# Cortical projection neurons with distinct axonal connectivity employ ribosomal complexes with distinct protein compositions

**DOI:** 10.1101/2024.12.22.629968

**Authors:** Tien Phuoc Tran, Bogdan Budnik, John E. Froberg, Jeffrey D. Macklis

## Abstract

Diverse subtypes of cortical projection neurons (PN) form long-range axonal projections that are responsible for distinct sensory, motor, cognitive, and behavioral functions. Translational control has been identified at multiple stages of PN development, but how translational regulation contributes to formation of distinct, subtype-specific long-range circuits is poorly understood. Ribosomal complexes (RCs) exhibit variations of their component proteins, with an increasing set of examples that confer specialized translational control. Here, we directly compare the protein compositions of RCs *in vivo* from two closely related cortical neuron subtypes–cortical output “subcerebral PN” (SCPN) and interhemispheric “callosal PN” (CPN)– during establishment of their distinct axonal connectivity. Using retrograde labeling of subtype-specific somata, purification by fluorescence-activated cell sorting, ribosome immunoprecipitation, and ultra-low-input mass spectrometry, we identify distinct protein compositions of RCs from these two subtypes. Strikingly, we identify 16 associated proteins reliably and exclusively detected only in RCs of SCPN. 11 of these proteins have known interaction with components of ribosomes; we further validated ribosome interaction with protein kinase C epsilon (PRKCE), a candidate with roles in synaptogenesis. PRKCE and a subset of SCPN-specific candidate ribosome-associated proteins also exhibit enriched gene expression by SCPN. Together, these results indicate that ribosomal complexes exheq]ibit subtype-specific protein composition in distinct subtypes of cortical projection neurons during development, and identify potential candidates for further investigation of function in translational regulation involved in subtype-specific circuit formation.

## Supplementary material for "Cortical projection neurons with distinct axonal connectivity employ ribosomal complexes with distinct protein compositions": Table S2

### Sheet: TableS2
Accession	Gene_name	Protein_Group	SCPN_Ctrl_Rep1	SCPN_Ctrl_Rep2	SCPN_Ctrl_Rep3	SCPN_Ctrl_Rep4	SCPN_Ctrl_Rep5	CPN_Ctrl_Rep1	CPN_Ctrl_Rep2	CPN_Ctrl_Rep4	SCPN_rRNA_Rep1	SCPN_rRNA_Rep2	SCPN_rRNA_Rep3	SCPN_rRNA_Rep4	SCPN_rRNA_Rep5	CPN_rRNA_Rep1	CPN_rRNA_Rep2	CPN_rRNA_Rep3	CPN_rRNA_Rep4
Q6GQT1	A2m	Other	509596	718137	368915	166952	117973	ND	85083.5	218026	318185	368480	1.08238e+06	1.09155e+06	500407	ND	704935	579419	1285244
Q9D2R0	Aacs	Other	ND	ND	ND	ND	ND	ND	ND	ND	786307	397587	248961	637100	97819.3	112958	99765.8	ND	327308
P55096	Abcd3	Other	ND	ND	ND	ND	ND	ND	ND	ND	99168.4	72800.3	109688	154846	68939.4	52601.8	73946	58575.7	144556
P61222	Abce1	RAP	ND	ND	ND	ND	ND	ND	ND	ND	101967	ND	ND	ND	ND	ND	ND	ND	ND
Q6P542	Abcf1	RAP	ND	ND	ND	ND	ND	ND	ND	ND	ND	ND	59238.3	82901.2	74829.7	45201.4	ND	ND	ND
Q8K268	Abcf3	Other	ND	ND	ND	ND	ND	ND	ND	ND	208366	79249.3	110482	ND	ND	ND	ND	ND	ND
Q5SSL4	Abr	Other	ND	ND	ND	ND	ND	ND	ND	ND	301913	157517	216111	407378	288582	273721	285845	125342	271117
Q91V12	Acot7	RAP	ND	ND	ND	ND	ND	ND	ND	ND	ND	ND	55202.2	ND	ND	ND	ND	ND	ND
P62737	Acta2	Putative E12.5 forebrain RAP	ND	ND	ND	ND	ND	37425.6	ND	ND	ND	ND	ND	ND	ND	ND	ND	ND	ND
P60710	Actb	Putative E12.5 forebrain RAP	ND	147100	106140	64641.2	35265.4	ND	ND	49391.8	4.72002e+06	4.6825e+06	5.73188e+06	8.7022e+06	2.77015e+06	5.10438e+06	3.09626e+06	3.31832e+06	7.41987e+06
Q8BFZ3	Actbl2	Putative E12.5 forebrain RAP	ND	ND	ND	ND	ND	ND	48430.8	ND	ND	ND	ND	ND	ND	ND	ND	ND	ND
P68033	Actc1	Putative E12.5 forebrain RAP	266185	ND	ND	ND	ND	ND	ND	ND	198270	ND	ND	304547	ND	ND	ND	114906	ND
P61161	Actr2	Other	ND	ND	ND	ND	ND	ND	ND	ND	109452	61386.9	50862.2	81642.9	ND	ND	ND	ND	68636
Q8VHN7	Adgrv1	Other	ND	ND	ND	ND	ND	ND	ND	ND	ND	ND	37641.7	ND	ND	ND	ND	ND	43115.5
P54822	Adsl	Other	ND	ND	ND	ND	ND	ND	ND	46641.8	ND	ND	ND	ND	ND	ND	ND	ND	ND
Q80YS6	Afap1	Other	ND	ND	ND	ND	ND	ND	ND	ND	ND	ND	ND	127326	90089	ND	ND	ND	ND
Q8VHH5	Agap3	Other	ND	ND	ND	ND	ND	ND	ND	ND	134965	51432.8	73397.5	166034	126146	ND	ND	ND	221731
Q8CJG1	Ago1	Other	ND	ND	ND	ND	ND	ND	ND	ND	101557	104383	241865	323993	709925	485024	301705	366749	264396
Q8CJG0	Ago2	Other	ND	ND	ND	ND	ND	ND	ND	ND	173461	91884.6	253971	270035	146144	286344	242576	127500	318376
P31230	Aimp1	Putative E12.5 forebrain RAP	ND	ND	ND	ND	ND	ND	ND	ND	94308.3	ND	ND	135557	60991.1	ND	ND	ND	ND
Q8R010	Aimp2	RAP	ND	ND	ND	ND	ND	ND	ND	ND	423397	244670	243779	460096	295494	121517	147089	141946	265078
Q70FJ1	Akap9	Other	ND	ND	ND	ND	ND	ND	ND	ND	52013.9	ND	ND	ND	ND	ND	ND	ND	ND
P31750	Akt1	Other	ND	ND	ND	ND	ND	ND	ND	ND	364054	146349	155259	335955	151931	148662	93927.6	ND	226541
Q64362	Aktip	Other	ND	ND	ND	ND	ND	ND	ND	ND	ND	ND	ND	559793	ND	ND	ND	ND	ND
Q80Y20	Alkbh8	Other	ND	ND	ND	ND	ND	ND	ND	ND	ND	ND	33073.7	44460.7	23143.6	22343.9	ND	15578.5	2.1851e+06
Q810B6	Ankfy1	Other	ND	ND	ND	ND	ND	ND	ND	ND	ND	20296.6	ND	19338.4	ND	ND	ND	ND	ND
Q99NH0	Ankrd17	RAP	ND	ND	ND	ND	ND	ND	ND	ND	ND	ND	ND	108148	55806	61860.9	ND	ND	ND
Q8BTI7	Ankrd52	Other	ND	ND	ND	ND	ND	ND	ND	ND	33102.3	ND	ND	23283.3	ND	ND	ND	ND	ND
P07356	Anxa2	RAP	ND	41537.1	ND	ND	ND	131686	ND	ND	ND	ND	ND	ND	ND	ND	ND	ND	ND
P17427	Ap2a2	Other	ND	ND	ND	ND	ND	ND	ND	ND	ND	ND	ND	52756.8	47338.7	ND	ND	ND	50268.5
P84091	Ap2m1	Other	ND	ND	ND	ND	ND	ND	ND	ND	ND	ND	89704.3	ND	ND	ND	ND	ND	120623
Q9JME5	Ap3b2	Other	ND	ND	ND	ND	ND	ND	ND	ND	472799	265604	123408	403077	648085	521746	309174	301369	222477
O54774	Ap3d1	Other	ND	ND	ND	ND	ND	ND	ND	ND	374257	297212	227066	157335	436467	411166	284977	ND	92272.1
Q9JKC8	Ap3m1	Other	ND	ND	ND	ND	ND	ND	ND	ND	68168.1	ND	ND	ND	ND	ND	ND	ND	ND
Q9DCR2	Ap3s1	Other	ND	ND	ND	ND	ND	ND	ND	ND	ND	28873.5	ND	ND	ND	34414.7	ND	ND	ND
P61205	Arf3	Other	ND	ND	ND	ND	ND	ND	ND	ND	ND	79481	130898	238095	ND	ND	ND	79795.3	309951
Q3UGY8	Arfgef3	Other	ND	ND	ND	ND	ND	ND	ND	ND	68379	ND	ND	ND	ND	ND	ND	ND	75803.1
Q811P8	Arhgap32	Other	ND	ND	ND	ND	ND	ND	ND	ND	159142	71463.4	59684.9	257743	121145	ND	70792.4	58513.3	235537
Q80YF9	Arhgap33	Other	ND	ND	ND	ND	ND	ND	ND	ND	ND	ND	ND	ND	ND	109604	ND	ND	ND
Q91YM2	Arhgap35	Other	ND	ND	ND	ND	ND	ND	ND	ND	150748	56990.3	ND	ND	61749.6	ND	ND	ND	71873.1
Q8R4H2	Arhgef12	Other	ND	ND	ND	ND	ND	ND	ND	ND	59682.8	ND	ND	ND	ND	ND	ND	ND	ND
Q60875	Arhgef2	Other	ND	ND	ND	ND	ND	ND	ND	ND	107512	59448.2	160506	ND	ND	ND	105766	ND	ND
Q9ES28	Arhgef7	Other	ND	ND	ND	ND	ND	ND	ND	ND	105859	ND	ND	ND	ND	ND	ND	ND	ND
Q9QXJ4	Arl10	Other	ND	ND	ND	ND	ND	ND	ND	ND	ND	101326	ND	ND	ND	ND	ND	ND	ND
Q8BNU0	Armc6	Other	ND	ND	ND	ND	ND	ND	ND	ND	722783	559243	430726	814368	740646	291714	246858	322888	ND
Q61024	Asns	RAP	ND	ND	ND	ND	ND	ND	ND	ND	236086	ND	ND	ND	ND	ND	ND	ND	ND
Q8K341	Atat1	Other	ND	ND	ND	ND	ND	ND	ND	ND	ND	15446	55424.3	ND	ND	34692.3	ND	ND	104616
Q8K341	Atat1	Other	ND	ND	ND	ND	ND	ND	ND	ND	144603	ND	ND	366890	172355	ND	103290	ND	ND
P56480	Atp5f1b	Other	ND	ND	ND	ND	ND	ND	ND	ND	ND	ND	72455.2	ND	ND	ND	ND	ND	ND
Q61687	Atrx	Other	ND	ND	ND	ND	ND	ND	ND	ND	ND	ND	ND	ND	ND	ND	21530.4	39275.9	ND
P28658	Atxn10	RAP	ND	ND	ND	ND	ND	ND	ND	ND	182456	ND	170814	ND	ND	ND	ND	ND	114709
O70305	Atxn2	RAP	ND	ND	ND	ND	ND	ND	ND	ND	272318	168735	287139	354031	107359	250408	134596	99079.7	342283
Q7TQH0	Atxn2l	RAP	ND	ND	ND	ND	ND	ND	ND	ND	526013	400576	819400	993885	483680	660017	609656	344151	737368
Q91Z92	B3galt6	Other	ND	ND	ND	ND	ND	ND	ND	ND	ND	ND	ND	67434.4	ND	ND	ND	ND	ND
Q9Z1R2	Bag6	Other	ND	ND	ND	ND	ND	ND	ND	ND	ND	32181.6	ND	ND	ND	ND	ND	ND	33514.6
Q61140	Bcar1	Other	ND	ND	ND	ND	ND	ND	ND	ND	225192	ND	ND	961109	319746	ND	376963	ND	ND
Q8K2F0	Brd3	Putative E12.5 forebrain RAP	ND	ND	ND	ND	ND	ND	ND	ND	ND	ND	ND	ND	223739	168825	147557	233647	ND
Q9DCA5	Brix1	RAP	ND	ND	ND	ND	ND	ND	ND	ND	ND	400749	341317	ND	306400	325951	287921	252335	365983
Q8K2Q7	Brox	Other	ND	ND	ND	ND	ND	ND	ND	ND	96058.9	ND	ND	ND	ND	ND	ND	ND	ND
P14106	C1qb	Other	31701.9	45189.3	ND	56917.7	72049.9	ND	ND	ND	ND	ND	ND	ND	ND	ND	ND	ND	ND
P01027	C3	Other	ND	113368	58090.2	94895.4	41609.8	ND	ND	135615	ND	ND	ND	ND	ND	ND	ND	ND	ND
P01029	C4b	Other	53306.5	ND	31388.1	29660.8	ND	ND	ND	31790.7	268033	ND	361081	ND	245291	340922	224431	233232	ND
B2RQC6	Cad	RAP	ND	ND	ND	ND	ND	ND	ND	ND	80630.8	42397.3	ND	68756.5	ND	42403.3	ND	ND	ND
P14211	Calr	RAP	ND	ND	ND	ND	ND	ND	ND	ND	ND	ND	ND	11400.5	6401.97	ND	9700.13	ND	ND
P11798	Camk2a	Other	ND	ND	ND	ND	ND	ND	ND	ND	622073	495984	565349	1.33966e+06	580743	608755	649909	139337	711963
P28652	Camk2b	Other	ND	ND	ND	ND	ND	ND	ND	ND	7.47567e+06	3.29658e+06	3.33002e+06	7.24626e+06	3.41765e+06	3.60444e+06	2.32336e+06	1.33574e+06	4.45019e+06
Q923T9	Camk2g	Other	ND	ND	ND	ND	ND	ND	ND	ND	792710	193931	232643	574283	265449	336770	174546	ND	332142
P08414	Camk4	Other	ND	ND	ND	ND	ND	ND	ND	ND	ND	111545	ND	ND	ND	ND	ND	ND	ND
Q3UHL1	Camkv	Other	ND	ND	ND	ND	ND	ND	ND	ND	338998	599431	564104	365370	319294	242930	ND	ND	195957
P35564	Canx	RAP	ND	ND	ND	ND	ND	ND	ND	ND	174797	198840	260920	452760	214386	224194	222992	ND	ND
Q60865	Caprin1	RAP	ND	ND	ND	ND	ND	ND	ND	ND	2.14711e+06	1.18039e+06	699706	1.98041e+06	962673	904536	593621	634573	202180
Q9WVG6	Carm1	Other	ND	ND	ND	ND	ND	ND	ND	ND	ND	ND	ND	ND	ND	ND	ND	151431	263603
Q8K1A6	Cc2d1a	Other	ND	ND	ND	ND	ND	ND	ND	ND	104357	ND	ND	127267	ND	ND	ND	ND	ND
Q8CH18	Ccar1	RAP	ND	ND	ND	ND	ND	ND	ND	ND	ND	ND	ND	ND	30986.5	ND	ND	ND	ND
Q8VDP4	Ccar2	Putative E12.5 forebrain RAP	ND	ND	ND	ND	ND	ND	ND	ND	306076	15229.2	162934	707616	ND	ND	ND	ND	ND
Q810U5	Ccdc50	Other	ND	ND	ND	ND	ND	ND	ND	ND	303810	210257	433405	534177	325564	354719	409378	296215	ND
Q5SNZ0	Ccdc88a	Other	ND	ND	ND	ND	ND	ND	ND	ND	ND	ND	76568.9	143484	112510	98164	63472.5	ND	94275.3
P80314	Cct2	RAP	ND	ND	ND	ND	ND	ND	ND	ND	129860	ND	146717	167895	ND	ND	ND	ND	ND
Q14B71	Cdca2	Other	ND	ND	ND	ND	ND	ND	ND	ND	ND	ND	ND	ND	ND	ND	52564	ND	ND
Q8K0D0	Cdk17	Other	ND	ND	ND	ND	ND	ND	ND	ND	ND	ND	ND	82642.6	ND	ND	ND	ND	ND
P49615	Cdk5	Other	ND	ND	ND	ND	ND	ND	ND	ND	115796	39606.4	ND	ND	ND	ND	ND	ND	ND
P28659	Celf1	Other	ND	ND	ND	ND	ND	ND	ND	ND	213585	64602.4	198628	230064	152613	167783	142441	126966	78531.8
Q9Z0H4	Celf2	Other	ND	ND	ND	ND	ND	ND	ND	ND	1.28236e+06	934358	1.07017e+06	3.51533e+06	925648	1.07766e+06	787285	769365	1.84174e+06
Q8CIN6	Celf3	Other	ND	ND	ND	ND	ND	ND	ND	ND	401802	475300	445680	103661	292541	543184	311338	282398	185875
Q7TSY6	Celf4	Other	ND	ND	ND	ND	ND	ND	ND	ND	826598	802601	912522	1.2277e+06	686278	1.03723e+06	789732	663515	962019
Q7TN33	Celf6	Other	ND	ND	ND	ND	ND	ND	ND	ND	64105.2	83829.5	84204.5	600965	ND	ND	28499	ND	659820
Q6A065	Cep170	Other	ND	ND	ND	ND	ND	ND	ND	ND	ND	ND	183480	173641	ND	ND	77277.8	ND	ND
Q80U49	Cep170b	Other	ND	ND	ND	ND	ND	ND	ND	ND	93443.7	54302.5	ND	163479	ND	ND	ND	ND	ND
P18760	Cfl1	RAP	ND	ND	ND	ND	ND	ND	ND	ND	111792	ND	ND	ND	ND	ND	ND	ND	ND
A2A8L1	Chd5	Other	ND	ND	ND	ND	ND	ND	ND	ND	ND	ND	ND	235828	121231	ND	135448	ND	124704
Q8CGZ0	Cherp	RAP	ND	ND	ND	ND	ND	ND	ND	ND	ND	49027.4	ND	ND	39599.1	55104.4	25569.3	52651.2	ND
Q8R1T1	Chmp7	Other	ND	ND	ND	ND	ND	ND	ND	ND	ND	ND	ND	ND	550994	ND	ND	ND	ND
Q8BMK4	Ckap4	RAP	ND	ND	ND	ND	ND	ND	ND	ND	ND	ND	ND	ND	ND	ND	58594.1	ND	ND
Q04447	Ckb	RAP	ND	ND	ND	ND	ND	ND	ND	ND	421433	ND	ND	70651.9	ND	ND	ND	ND	ND
Q68FD5	Cltc	RAP	ND	ND	ND	ND	ND	ND	ND	ND	1.01071e+06	428511	1.05413e+06	1.40485e+06	678616	258981	499226	278736	1.01652e+06
Q80YA9	Cnksr2	Other	ND	ND	ND	ND	ND	ND	ND	ND	234340	ND	ND	64804.8	77264.3	49060.4	ND	ND	349179
Q6ZQ08	Cnot1	RAP	ND	ND	ND	ND	ND	ND	ND	ND	1.69087e+06	1.10568e+06	1.97543e+06	1.53178e+06	ND	2.86382e+06	1.44076e+06	840488	ND
Q6ZQ08	Cnot1	RAP	ND	ND	ND	ND	ND	ND	ND	ND	ND	ND	ND	ND	2.34713e+06	ND	ND	ND	2.23144e+06
Q8BH15	Cnot10	Other	ND	ND	ND	ND	ND	ND	ND	ND	ND	ND	ND	ND	103693	ND	77575.4	ND	ND
Q9CWN7	Cnot11	Other	ND	ND	ND	ND	ND	ND	ND	ND	ND	ND	ND	ND	76219.2	81263.8	61910.4	ND	ND
Q8C5L3	Cnot2	Other	ND	ND	ND	ND	ND	ND	ND	ND	26728.6	ND	ND	ND	ND	ND	13756.6	ND	ND
Q8K0V4	Cnot3	RAP	ND	ND	ND	ND	ND	ND	ND	ND	53617.6	ND	ND	106695	79138.5	103170	ND	50883	78610.6
Q60809	Cnot7	Other	ND	ND	ND	ND	ND	ND	ND	ND	2.26714e+06	1.67598e+06	1.33365e+06	4.71864e+06	2.45731e+06	3.23761e+06	1.60087e+06	58801.2	4.28078e+06
Q8C0L8	Cog5	Other	ND	ND	ND	ND	ND	ND	ND	ND	ND	ND	ND	71173.9	ND	ND	ND	ND	ND
Q3UM29	Cog7	Other	ND	ND	ND	ND	ND	ND	ND	ND	ND	62372.1	82435.1	ND	ND	ND	ND	ND	ND
Q8CIE6	Copa	RAP	ND	ND	ND	ND	ND	ND	ND	ND	1.02711e+06	158235	175685	629537	426511	211277	156914	ND	278911
Q9JIF7	Copb1	RAP	ND	ND	ND	ND	ND	ND	ND	ND	222310	144424	116637	212407	193835	ND	ND	ND	56023.5
O55029	Copb2	RAP	ND	ND	ND	ND	ND	ND	ND	ND	326472	ND	ND	ND	121977	ND	ND	ND	ND
Q9QZE5	Copg1	Putative E12.5 forebrain RAP	ND	ND	ND	ND	ND	ND	ND	ND	ND	ND	ND	ND	ND	ND	73640.4	ND	ND
Q9QXK3	Copg2	Other	ND	ND	ND	ND	ND	ND	ND	ND	ND	99910.7	ND	ND	ND	ND	ND	ND	ND
Q61147	Cp	Other	ND	ND	ND	ND	ND	ND	ND	ND	ND	ND	67103.8	66011.7	ND	ND	ND	ND	ND
Q812E0	Cpeb2	Other	ND	ND	ND	ND	ND	ND	ND	ND	71242	42913.4	159156	ND	ND	ND	158447	ND	57263.6
Q7TN99	Cpeb3	Other	ND	ND	ND	ND	ND	ND	ND	ND	152745	40783.3	ND	74095.5	ND	ND	ND	ND	ND
Q7TN98	Cpeb4	Other	ND	ND	ND	ND	ND	ND	ND	ND	1.06704e+06	845440	834644	1.43649e+06	489129	821002	94918.3	141001	437299
P97427	Crmp1	Other	ND	ND	ND	ND	ND	ND	ND	ND	329312	140664	122730	212762	230701	ND	ND	ND	165505
Q91W50	Csde1	RAP	ND	ND	ND	ND	ND	ND	ND	ND	715030	288785	189457	114978	ND	202276	130193	ND	276725
Q60737	Csnk2a1	RAP	ND	ND	ND	ND	ND	ND	ND	ND	139634	1.57183e+06	1.16778e+06	1.16829e+06	1.88821e+06	2.25618e+06	1.19244e+06	1.40326e+06	1.33197e+06
P67871	Csnk2b	RAP	ND	ND	ND	ND	ND	ND	ND	ND	ND	ND	90151.3	ND	257122	ND	67081	ND	ND
Q6PEE2	Ctif	Other	ND	ND	ND	ND	ND	ND	ND	ND	124188	59771.2	ND	ND	40066.6	98082.7	48574.3	45595.9	83243.2
O35927	Ctnnd2	Other	ND	ND	ND	ND	ND	ND	ND	ND	ND	34365.5	ND	37692.1	ND	ND	ND	ND	ND
P70698	Ctps1	Other	ND	ND	ND	ND	ND	ND	ND	ND	575509	110475	ND	173334	161023	82535.8	22119.8	ND	128329
Q62018	Ctr9	Other	ND	ND	ND	ND	ND	ND	ND	ND	3.23905e+06	ND	ND	ND	ND	ND	ND	ND	ND
Q80TT8	Cul9	Other	ND	ND	ND	ND	ND	ND	ND	ND	ND	ND	41878.8	ND	ND	ND	ND	ND	ND
Q5SQX6	Cyfip2	Other	ND	ND	ND	ND	ND	ND	ND	ND	ND	37722.2	ND	ND	35642.9	ND	ND	ND	ND
Q8K0C4	Cyp51a1	Other	ND	ND	ND	ND	ND	ND	ND	ND	113103	ND	ND	ND	ND	ND	ND	ND	ND
P63034	Cyth2	Other	ND	ND	ND	ND	ND	ND	ND	ND	ND	60329.1	53673.1	138300	ND	ND	ND	ND	ND
O08967	Cyth3	Other	ND	ND	ND	ND	ND	ND	ND	ND	143076	ND	ND	ND	115240	109618	ND	ND	ND
Q0PHV7	Dact3	Other	ND	ND	ND	ND	ND	ND	ND	ND	ND	ND	39717.5	ND	ND	ND	ND	ND	ND
Q922B2	Dars1	Other	ND	ND	ND	ND	ND	ND	ND	ND	270436	230865	384251	315372	220785	ND	237653	ND	477432
Q9JLM8	Dclk1	Other	ND	ND	ND	ND	ND	ND	ND	ND	489810	691654	246033	665756	705978	208943	160223	34079.8	398275
Q6PGN3	Dclk2	Other	ND	ND	ND	ND	ND	ND	ND	ND	26769	54463.2	ND	98300.9	ND	ND	ND	ND	ND
O88809	Dcx	Other	ND	ND	ND	ND	ND	ND	ND	ND	153142	72816	132625	215784	155757	167668	342409	ND	96865
Q91VR5	Ddx1	RAP	ND	ND	ND	ND	ND	ND	ND	ND	295653	ND	ND	434647	ND	ND	ND	ND	ND
Q9JIK5	Ddx21	RAP	ND	ND	ND	ND	ND	ND	ND	ND	ND	ND	73112.1	230324	ND	100190	ND	ND	ND
Q62167	Ddx3x	RAP	ND	ND	ND	ND	ND	ND	ND	ND	6.02061e+06	2.61149e+06	2.35228e+06	4.5219e+06	3.95539e+06	2.6556e+06	2.09171e+06	529343	3.54671e+06
Q569Z5	Ddx46	RAP	ND	ND	ND	ND	ND	ND	ND	ND	62510.9	253101	329812	228984	473664	804140	213972	465104	294998
Q61656	Ddx5	RAP	ND	ND	ND	ND	ND	ND	ND	ND	ND	179380	ND	253987	ND	ND	ND	193457	ND
Q7TNV0	Dek	Other	ND	36281.6	ND	ND	ND	ND	ND	ND	94243.8	107218	163164	137840	752390	829492	429290	642055	189890
Q9D8N2	Dennd10	Other	ND	ND	ND	ND	ND	ND	ND	ND	46801.6	ND	ND	ND	ND	ND	ND	ND	ND
O35286	Dhx15	RAP	ND	ND	ND	ND	ND	ND	ND	ND	ND	ND	58472.2	77426	374439	ND	ND	ND	222489
Q6PGC1	Dhx29	Putative E12.5 forebrain RAP	ND	ND	ND	ND	ND	ND	ND	ND	124082	ND	ND	232687	54501.8	ND	ND	ND	ND
Q99PU8	Dhx30	RAP	ND	ND	ND	ND	ND	ND	ND	ND	1.77564e+06	1.45754e+06	3.09889e+06	3.39749e+06	2.77636e+06	2.92234e+06	1.98431e+06	2.34189e+06	3.13497e+06
Q8VHK9	Dhx36	Putative E12.5 forebrain RAP	ND	ND	ND	ND	ND	ND	ND	ND	199975	203382	56545	96321.6	83457.1	120891	ND	ND	ND
Q6P5D3	Dhx57	RAP	ND	ND	ND	ND	ND	ND	ND	ND	2.65972e+06	2.24158e+06	2.83152e+06	3.76474e+06	1.61143e+06	1.25095e+06	1.1642e+06	588905	3.1962e+06
Q8R418	Dicer1	Other	ND	ND	ND	ND	ND	ND	ND	ND	165126	140626	ND	236519	ND	61425	ND	ND	72148.9
Q9ESX5	Dkc1	RAP	ND	ND	ND	ND	ND	ND	ND	ND	ND	213200	293309	194337	336252	160261	193739	189958	368785
Q8BPN8	Dmxl2	Other	ND	ND	ND	ND	ND	ND	ND	ND	43479	ND	45068.9	49725.9	ND	ND	32853.8	ND	62804.7
P63037	Dnaja1	RAP	ND	ND	ND	ND	ND	ND	ND	ND	139031	138576	ND	ND	ND	ND	ND	ND	ND
P54103	Dnajc2	Other	ND	ND	ND	ND	ND	ND	ND	ND	102308	ND	ND	ND	ND	ND	ND	ND	ND
P39053	Dnm1	Other	ND	ND	ND	ND	ND	ND	ND	ND	ND	ND	ND	28169.4	ND	ND	ND	ND	ND
P39054	Dnm2	Other	ND	ND	ND	ND	ND	ND	ND	ND	ND	ND	ND	ND	ND	ND	ND	ND	76059.9
Q8CIQ7	Dock3	Other	ND	ND	ND	ND	ND	ND	ND	ND	172306	47497.6	93723.1	175619	127317	71775.5	95234.5	ND	ND
Q8R1A4	Dock7	Other	ND	ND	ND	ND	ND	ND	ND	ND	ND	ND	ND	124699	ND	ND	69209.6	ND	ND
Q99KE3	Dok4	Other	ND	ND	ND	ND	ND	ND	ND	ND	126581	108549	95970.6	152632	144431	366255	96294.6	154307	143800
O08553	Dpysl2	RAP	ND	ND	ND	ND	ND	ND	ND	ND	ND	ND	ND	101300	66457.5	ND	ND	ND	ND
Q62188	Dpysl3	RAP	ND	ND	ND	ND	ND	ND	ND	ND	549637	347018	292577	423602	321084	156357	171529	134029	420780
Q9D6N5	Drap1	Other	ND	ND	ND	ND	ND	ND	ND	ND	ND	ND	ND	ND	53224.6	ND	ND	ND	ND
Q6PDK8	Dtx4	Other	ND	ND	ND	ND	ND	ND	ND	ND	ND	ND	14011.2	ND	ND	ND	21816.4	ND	ND
Q9D7X3	Dusp3	Other	ND	ND	ND	ND	ND	ND	ND	ND	37483.4	ND	ND	ND	ND	ND	ND	ND	ND
Q9JHU4	Dync1h1	RAP	ND	ND	ND	ND	ND	ND	ND	ND	80477.3	51150.7	127708	141258	106179	55889	65082.9	ND	110383
P51807	Dynlt1	Putative E12.5 forebrain RAP	ND	ND	ND	ND	ND	ND	ND	ND	43510.3	ND	ND	ND	ND	ND	ND	ND	ND
Q9D903	Ebna1bp2	RAP	ND	ND	ND	ND	ND	ND	ND	ND	ND	150513	143689	66965.7	36522.3	74487.3	103658	66089.4	127661
Q6PDI5	Ecpas	Other	ND	ND	ND	ND	ND	ND	ND	ND	19282.3	ND	ND	ND	ND	ND	ND	ND	ND
Q3UJB9	Edc4	Other	ND	ND	ND	ND	ND	ND	ND	ND	875626	247837	438981	527259	1.03598e+06	595187	775128	141780	314288
P10126	Eef1a1	Translation factor	ND	ND	ND	ND	ND	ND	ND	ND	4.49024e+06	4.34816e+06	6.19299e+06	8.37131e+06	1.82716e+06	2.4299e+06	1.55381e+06	1.83171e+06	7.12283e+06
P62631	Eef1a2	Translation factor	ND	ND	ND	ND	ND	ND	ND	ND	ND	ND	ND	135124	ND	ND	ND	ND	ND
P57776	Eef1d	Translation factor	ND	ND	ND	ND	ND	ND	ND	ND	169730	ND	ND	ND	ND	ND	ND	ND	ND
Q9D1M4	Eef1e1	Translation factor	ND	ND	ND	ND	ND	ND	ND	ND	ND	59427.8	236372	ND	ND	ND	46117.3	ND	ND
Q9D8N0	Eef1g	Translation factor	ND	ND	ND	ND	ND	ND	ND	ND	457062	168685	172920	266923	293939	127088	149012	94052.2	228089
P58252	Eef2	Translation factor	ND	ND	ND	ND	ND	ND	ND	ND	2.6941e+06	1.24728e+06	3.5925e+06	6.39949e+06	3.0141e+06	3.13335e+06	5.48828e+06	5.8349e+06	2.38471e+06
O08810	Eftud2	RAP	ND	ND	ND	ND	ND	ND	ND	ND	ND	ND	ND	139212	ND	ND	60083.4	ND	ND
P23116	Eif3a	Translation factor	ND	ND	ND	ND	ND	ND	ND	ND	293544	397829	506766	632983	1.56122e+06	1.40089e+06	700000	660738	492015
Q8JZQ9	Eif3b	Translation factor	ND	ND	ND	ND	ND	ND	ND	ND	93900.8	327802	122992	307493	819912	626356	264111	389388	301171
Q8R1B4	Eif3c	Translation factor	ND	ND	ND	ND	ND	ND	ND	ND	ND	165988	155075	ND	322793	379400	172379	273014	ND
P60229	Eif3e	Translation factor	ND	ND	ND	ND	ND	ND	ND	ND	49305.5	125809	278895	34127.9	612519	409488	272954	337216	125826
Q9DCH4	Eif3f	Translation factor	ND	ND	ND	ND	ND	ND	ND	ND	263770	ND	434842	419251	1.0998e+06	591669	147330	300591	538375
Q9Z1D1	Eif3g	Translation factor	ND	ND	ND	ND	ND	ND	ND	ND	212646	177838	153493	ND	449884	428142	146469	ND	ND
Q91WK2	Eif3h	Translation factor	ND	ND	ND	ND	ND	ND	ND	ND	204221	407201	379908	398817	774288	869169	338024	398840	320153
Q9QZD9	Eif3i	Translation factor	ND	ND	ND	ND	ND	ND	ND	ND	35719.5	44304.1	ND	ND	40312.3	318958	ND	47093.3	ND
Q8QZY1	Eif3l	Translation factor	ND	ND	ND	ND	ND	ND	ND	ND	167304	396133	524643	312735	1.1495e+06	1.01942e+06	435006	674197	394171
Q99JX4	Eif3m	Translation factor	ND	ND	ND	ND	ND	ND	ND	ND	392579	698766	249893	897983	1.18383e+06	1.50496e+06	709290	997921	574087
P60843	Eif4a1	Translation factor	ND	ND	ND	ND	ND	ND	ND	ND	4.48887e+06	2.20637e+06	697615	3.0999e+06	2.34036e+06	2.00495e+06	994277	711569	1.84672e+06
P10630	Eif4a2	Translation factor	ND	ND	ND	ND	ND	ND	ND	ND	ND	ND	ND	ND	37958.1	44805.5	ND	ND	ND
P63073	Eif4e	Translation factor	ND	ND	ND	ND	ND	ND	ND	ND	123971	99881.7	237491	254428	148110	118619	119492	90795.5	127961
Q9EST3	Eif4enif1	Translation factor	ND	ND	ND	ND	ND	ND	ND	ND	33158.2	ND	ND	ND	18261.2	36041.2	ND	ND	32150.9
Q6NZJ6	Eif4g1	Translation factor	ND	ND	ND	ND	ND	ND	ND	ND	229546	133038	249458	276339	308596	125154	179665	ND	393393
Q62448	Eif4g2	Translation factor	ND	ND	ND	ND	ND	ND	ND	ND	439606	ND	202997	89565.9	315356	40715.4	60741	ND	161792
Q80XI3	Eif4g3	Translation factor	ND	ND	ND	ND	ND	ND	ND	ND	2.40622e+06	1.27454e+06	1.40683e+06	2.95783e+06	1.83867e+06	1.13622e+06	961652	717917	2.023e+06
P63242	Eif5a	Translation factor	ND	ND	ND	ND	ND	ND	ND	ND	72997	ND	ND	ND	ND	ND	ND	ND	ND
Q05D44	Eif5b	Translation factor	76882.1	51212.8	ND	87513.7	64481.6	103712	107875	42229.3	167088	305178	ND	183808	461660	439757	266083	270560	295595
O55135	Eif6	Translation factor	ND	ND	ND	ND	ND	ND	ND	ND	ND	ND	ND	ND	ND	ND	ND	ND	209535
Q60899	Elavl2	Putative E12.5 forebrain RAP	ND	ND	ND	ND	ND	ND	ND	ND	3.8022e+06	3.10936e+06	4.42903e+06	141114	126976	320564	147632	87778.3	504617
Q60900	Elavl3	Other	ND	ND	ND	ND	ND	ND	ND	ND	724551	521961	530678	585095	3.98446e+06	4.8615e+06	447178	714196	1.14e+06
Q61701	Elavl4	Putative E12.5 forebrain RAP	ND	ND	ND	ND	ND	ND	ND	ND	362013	82095.5	45015.7	5.71926e+06	73904.5	65218.6	3.03201e+06	2.64706e+06	4.32201e+06
Q7TT37	Elp1	Other	ND	ND	ND	ND	ND	ND	ND	ND	ND	ND	76872.2	ND	ND	ND	ND	ND	ND
Q9CZX0	Elp3	Other	ND	ND	ND	ND	ND	ND	ND	ND	172718	ND	ND	145937	ND	ND	ND	ND	ND
O08579	Emd	RAP	ND	ND	ND	ND	ND	ND	ND	ND	384437	178895	337204	349402	183529	234652	ND	107296	272820
O35709	Enc1	Other	ND	ND	ND	ND	ND	ND	ND	ND	551973	258354	284670	656506	ND	ND	ND	ND	496989
P17182	Eno1	RAP	ND	ND	ND	ND	ND	ND	ND	ND	ND	ND	ND	56846.1	ND	ND	ND	ND	ND
Q9Z2H5	Epb41l1	Other	ND	ND	ND	ND	ND	ND	ND	ND	239535	63389.6	74038.5	194077	94550.5	ND	ND	ND	ND
Q8CGC7	Eprs1	Other	ND	ND	ND	ND	ND	ND	ND	ND	1.32469e+06	776238	998474	1.71665e+06	409499	572325	514949	504337	745037
Q9DC16	Ergic1	Other	ND	ND	ND	ND	ND	ND	ND	ND	127515	ND	ND	ND	ND	ND	ND	ND	ND
Q8R3S6	Exoc1	Other	ND	ND	ND	ND	ND	ND	ND	ND	384013	ND	79035.5	145800	172320	ND	67470	ND	ND
Q9D4H1	Exoc2	Other	ND	ND	ND	ND	ND	ND	ND	ND	293312	ND	ND	ND	ND	ND	ND	ND	ND
O35382	Exoc4	Other	ND	ND	ND	ND	ND	ND	ND	ND	63820.6	ND	ND	ND	ND	ND	ND	ND	ND
Q3TPX4	Exoc5	Other	ND	ND	ND	ND	ND	ND	ND	ND	42975.1	ND	ND	ND	ND	ND	ND	ND	20295.8
O35250	Exoc7	Other	ND	ND	ND	ND	ND	ND	ND	ND	210654	ND	ND	ND	ND	ND	ND	ND	ND
Q8C163	Exog	Other	ND	ND	ND	ND	ND	ND	ND	ND	870271	783431	864325	1366596	1.33032e+06	1.39686e+06	666052	1.22031e+06	966552
O88783	F5	Other	ND	ND	ND	ND	ND	ND	ND	ND	ND	ND	ND	36594.6	ND	ND	ND	ND	ND
Q920L1	Fads1	Other	ND	ND	ND	ND	ND	ND	ND	ND	35891.8	ND	ND	ND	36145.8	ND	30414.6	ND	ND
Q9Z0R9	Fads2	RAP	ND	ND	ND	ND	ND	ND	ND	ND	155649	ND	ND	ND	ND	ND	ND	ND	ND
Q6A0A9	FAM120A	Other	ND	ND	ND	ND	ND	ND	ND	ND	ND	ND	59694.6	61382.2	62551.1	51102.6	47944.1	60127	ND
Q8C3F2	Fam120c	Other	ND	ND	ND	ND	ND	ND	ND	ND	128671	ND	ND	553080	ND	ND	ND	ND	ND
Q8CGI1	Fam193a	Other	ND	ND	ND	ND	ND	ND	ND	ND	ND	ND	ND	141908	ND	ND	ND	ND	ND
F8VPU2	Farp1	Other	ND	ND	ND	ND	ND	ND	ND	ND	3.21936e+06	2.837e+06	3.24873e+06	2.78431e+06	866353	1.48857e+06	680316	726243	3.19121e+06
P19096	Fasn	RAP	ND	ND	ND	ND	ND	ND	ND	ND	278917	ND	ND	ND	139732	ND	ND	ND	64849
P62862	Fau	Ribosomal protein	ND	ND	ND	ND	ND	ND	ND	ND	307505	271436	313874	290146	342305	1.00866e+06	393960	652044	576904
P35550	Fbl	RAP	ND	ND	ND	ND	ND	ND	ND	ND	ND	239094	207856	154543	293497	298930	182510	342081	443805
Q80WS3	Fbll1	Other	ND	ND	ND	ND	ND	ND	ND	ND	ND	311246	344514	363573	194752	240728	13203.6	ND	806912
Q8K0E8	Fgb	Other	381060	205595	ND	ND	ND	ND	ND	ND	ND	ND	ND	38076.6	ND	ND	ND	ND	ND
Q8VCM7	Fgg	Other	61407	137696	49808	20638.2	27913.4	ND	ND	ND	ND	116626	ND	300513	ND	ND	ND	ND	ND
Q3U2I3	Fhip1b	Other	ND	ND	ND	ND	ND	ND	ND	ND	92727.5	ND	ND	ND	ND	ND	ND	ND	ND
Q8CI03	Flywch1	Other	ND	ND	ND	ND	ND	ND	ND	ND	ND	ND	ND	211461	ND	ND	ND	ND	ND
P35922	Fmr1	RAP	ND	ND	ND	ND	ND	ND	ND	ND	59039.4	ND	ND	227507	52489	ND	ND	ND	66014.9
P35922	Fmr1	RAP	ND	ND	ND	ND	ND	ND	ND	ND	ND	ND	ND	ND	ND	ND	47974.5	ND	ND
Q60987	Foxg1	Other	ND	ND	ND	ND	ND	ND	ND	ND	ND	ND	100028	167278	104084	110259	65348.5	ND	ND
Q8BIE6	Frmd4a	Other	ND	ND	ND	ND	ND	ND	ND	ND	301888	ND	ND	ND	309713	279397	55179.2	56882.4	ND
E9Q8I9	Fry	Other	ND	ND	ND	ND	ND	ND	ND	ND	36208.7	27057.8	48184.6	225295	ND	ND	ND	ND	36994.6
Q61553	Fscn1	RAP	ND	ND	ND	ND	ND	ND	ND	ND	57292.6	ND	ND	ND	ND	ND	ND	ND	ND
Q91WJ8	Fubp1	RAP	ND	ND	ND	ND	ND	ND	ND	ND	29354.3	ND	ND	ND	ND	ND	ND	ND	ND
Q61584	Fxr1	RAP	ND	ND	ND	ND	ND	ND	ND	ND	249149	122327	ND	145100	ND	ND	94610.6	ND	ND
P97855	G3bp1	RAP	ND	ND	ND	ND	ND	ND	ND	ND	1.46891e+06	233683	416254	598646	666572	278805	391924	242732	464255
P97379	G3bp2	RAP	ND	ND	ND	ND	ND	ND	ND	ND	2.24733e+06	1.18841e+06	1.71967e+06	2.35829e+06	1.12234e+06	1.29216e+06	966857	1.60129e+06	2.28249e+06
P16858	Gapdh	RAP	337107	182574	ND	ND	ND	1.71342e+06	ND	ND	4.87266e+06	840205	2.07194e+06	1.53331e+06	1.54146e+06	1.03082e+06	943784	697339	2.05336e+06
Q8BX17	Gemin5	RAP	ND	ND	ND	ND	ND	ND	ND	ND	205502	197426	190146	230391	77151.6	132124	112662	96000.7	265985
Q6Y7W8	Gigyf2	RAP	ND	ND	ND	ND	ND	ND	ND	ND	195811	ND	ND	258491	135125	197959	127592	ND	ND
Q68FF6	Git1	Putative E12.5 forebrain RAP	ND	ND	ND	ND	ND	ND	ND	ND	110730	ND	ND	ND	ND	ND	ND	ND	ND
Q9CQM9	Glrx3	Other	ND	ND	ND	ND	ND	ND	ND	ND	138161	ND	ND	147362	ND	ND	ND	ND	ND
Q921M4	Golga2	Other	ND	ND	ND	ND	ND	ND	ND	ND	ND	87733	ND	115176	ND	ND	ND	ND	ND
Q5U4C1	Gprasp1	Other	ND	ND	ND	ND	ND	ND	ND	ND	156441	131541	429936	658574	359883	ND	329282	ND	444381
Q6IR34	Gpsm1	Other	ND	ND	ND	ND	ND	ND	ND	ND	408611	516722	505290	666030	566804	762818	609631	350769	817306
Q8VEF1	Gramd1a	Other	ND	ND	ND	ND	ND	ND	ND	ND	25993.9	18885	64667	82777.7	ND	18656.7	60943.1	ND	ND
O35127	Grcc10	Other	ND	ND	ND	ND	ND	ND	ND	ND	115274	44440	49951.5	68927.8	ND	ND	ND	38747.9	148079
Q60934	Grik1	Other	ND	ND	ND	ND	ND	ND	ND	ND	131821	98856.2	ND	304452	99464.3	ND	ND	116630	ND
Q01097	Grin2b	Other	ND	ND	ND	ND	ND	ND	ND	ND	100594	56448.3	103129	67741.3	79226.8	106435	76889.5	ND	151348
Q8C5Q4	Grsf1	Other	ND	ND	ND	ND	ND	ND	ND	ND	90273.2	ND	ND	ND	ND	ND	ND	ND	147738
P48774	Gstm5	Other	ND	ND	ND	ND	ND	ND	ND	ND	ND	ND	ND	ND	ND	147482	ND	ND	ND
O09131	Gsto1	RAP	ND	ND	ND	ND	ND	ND	ND	ND	101264	ND	ND	ND	ND	ND	ND	ND	ND
Q3THK3	Gtf2f1	Other	ND	ND	ND	ND	ND	ND	ND	ND	ND	ND	32333.1	ND	76170.6	98026.2	57692.6	67415.6	ND
Q99ME9	Gtpbp4	Putative E12.5 forebrain RAP	ND	ND	ND	ND	ND	ND	ND	ND	ND	181028	383647	840651	420607	358202	468838	441608	563218
Q9ERL9	Gucy1a1	Other	ND	ND	ND	ND	ND	ND	ND	ND	ND	ND	28841.4	ND	28464.4	ND	ND	41084.9	ND
O54865	Gucy1b1	Other	ND	ND	ND	ND	ND	ND	ND	ND	279710	66645.3	244952	328727	97334.5	98499.2	186065	64698.4	288024
C0HKE4	H2ac8	Other	ND	ND	ND	ND	ND	ND	ND	ND	ND	96618.2	129983	ND	116446	ND	ND	260750	339547
P10853	H2bc7; H2bc11; H2bc13; H2bc15	Other	ND	ND	ND	ND	ND	ND	ND	ND	271150	342085	403809	422796	313520	326452	226969	336582	452240
P02301	H3-5	Other	ND	ND	ND	ND	ND	ND	ND	ND	15632.3	28575	29968.5	ND	ND	ND	ND	ND	25841.7
P62806	H4c1; H4c2; H4c3; H4c4; H4c6; H4c8; H4c9; H4c11; H4c12; Hist1h4m; H4c14; H4c16	Other	ND	ND	ND	ND	ND	ND	ND	ND	58231.5	82072.1	185061	ND	ND	ND	ND	109284	164917
Q8K2C9	Hacd3	RAP	ND	ND	ND	ND	ND	ND	ND	ND	163051	103836	109680	210267	157175	142982	96015.4	ND	269126
P35492	Hal	Other	ND	ND	ND	ND	ND	ND	ND	ND	ND	ND	34441.3	ND	ND	ND	ND	ND	ND
P02088	Hbb-b1	Other	137197	151140	96352.2	168995	158263	77661.3	101730	66143.6	1.26416e+06	1.67573e+06	2.58521e+06	2953334	1572425	1420207	1.08294e+06	1.72731e+06	2.74437e+06
P04443	Hbb-bh0	Other	54386.6	ND	ND	ND	ND	ND	ND	ND	ND	ND	ND	ND	ND	ND	ND	ND	ND
O09106	Hdac1	Putative E12.5 forebrain RAP	ND	ND	ND	ND	ND	ND	ND	ND	ND	ND	ND	ND	145389	101270	ND	ND	ND
P70288	Hdac2	RAP	ND	ND	ND	ND	ND	ND	ND	ND	66524.5	ND	112235	ND	ND	ND	102521	122474	91933
Q3UMU9	Hdgfl2	Other	ND	ND	ND	ND	ND	ND	ND	ND	ND	ND	ND	ND	954382	596270	344232	304509	ND
Q8VDJ3	Hdlbp	RAP	ND	ND	ND	ND	ND	ND	ND	ND	364304	290046	223979	399028	261588	205927	161580	ND	274048
Q69ZR2	Hectd1	Other	ND	ND	ND	ND	ND	ND	ND	ND	ND	ND	ND	162292	ND	ND	ND	ND	ND
Q8K4P8	Hecw1	Other	ND	ND	ND	ND	ND	ND	ND	ND	24103.7	ND	ND	16078.6	ND	43820.7	14327.7	10450.8	ND
Q6DFV5	Helz	Other	ND	ND	ND	ND	ND	ND	ND	ND	ND	63338	ND	ND	39803	ND	ND	ND	ND
P63158	Hmgb1	RAP	ND	ND	ND	ND	ND	ND	ND	ND	ND	ND	ND	ND	119845	ND	ND	ND	ND
Q9CX86	Hnrnpa0	RAP	ND	ND	ND	ND	ND	ND	ND	ND	754807	235395	203869	549961	147911	304026	180969	165394	302557
P49312	Hnrnpa1	RAP	ND	ND	ND	ND	ND	ND	ND	ND	38238.9	22319.7	ND	ND	ND	ND	ND	ND	ND
Q9Z204	Hnrnpc	RAP	ND	ND	ND	ND	ND	ND	ND	ND	212874	147498	303561	420312	236950	303922	163671	ND	446587
Q60668	Hnrnpd	RAP	ND	ND	ND	ND	ND	ND	ND	ND	89581.4	69376.6	65018.2	181497	ND	ND	ND	ND	ND
Q9Z2X1	Hnrnpf	RAP	ND	ND	ND	ND	ND	ND	ND	ND	307771	260316	241904	354727	178314	241643	184128	582227	234345
O35737	Hnrnph1	RAP	ND	ND	ND	ND	ND	ND	ND	ND	753171	405417	753087	1.13613e+06	481755	539158	489586	ND	897813
P70333	Hnrnph2	Other	ND	ND	ND	ND	ND	ND	ND	ND	ND	ND	ND	ND	ND	ND	ND	19499.4	ND
P61979	Hnrnpk	RAP	ND	ND	ND	ND	ND	ND	ND	ND	1.06522e+06	613979	1.28748e+06	1.85137e+06	747266	889903	727657	467915	1.8545e+06
Q8R081	Hnrnpl	RAP	ND	ND	ND	ND	ND	ND	ND	ND	111809	78407	ND	ND	ND	ND	ND	ND	173017
Q921F4	Hnrnpll	RAP	ND	ND	ND	ND	ND	ND	ND	ND	ND	ND	ND	ND	37133	ND	ND	ND	ND
Q9D0E1	Hnrnpm	RAP	ND	ND	ND	ND	ND	ND	ND	ND	2.82266e+06	782808	946185	3.79612e+06	1.3744e+06	1.58338e+06	1.82564e+06	326561	1.31853e+06
Q8VDM6	Hnrnpul1	RAP	ND	ND	ND	ND	ND	ND	ND	ND	ND	ND	ND	ND	ND	ND	81589.8	ND	ND
Q8BUK6	Hook3	Other	ND	ND	ND	ND	ND	ND	ND	ND	ND	ND	ND	58625.3	68588.4	ND	ND	ND	ND
Q61646	Hp	Other	36572	45137.8	23842.4	14107.3	13707.6	ND	ND	12352	ND	ND	ND	ND	ND	ND	ND	ND	ND
Q3TEA8	Hp1bp3	RAP	ND	ND	ND	ND	ND	ND	ND	ND	ND	46131.3	74158.2	ND	53722.5	85299.2	65700	90459	ND
Q91X72	Hpx	Other	197895	379512	178730	243805	127923	42995.4	116412	293276	109908	156350	ND	173479	180452	ND	135173	ND	ND
P07901	Hsp90aa1	RAP	ND	ND	ND	ND	ND	ND	ND	ND	181324	24006.1	ND	ND	563438	ND	109762	ND	174922
P11499	Hsp90ab1	RAP	ND	ND	ND	ND	ND	ND	ND	ND	497905	287574	432424	169924	983719	376148	217037	55138.3	276727
P08113	Hsp90b1	RAP	ND	ND	ND	ND	ND	ND	ND	ND	ND	ND	ND	ND	297749	ND	ND	ND	ND
P20029	Hspa5	RAP	56411.8	ND	61397.8	69999.6	ND	59622.7	61700	52052.2	ND	231670	ND	ND	ND	ND	ND	ND	ND
P63017	Hspa8	RAP	ND	ND	ND	ND	ND	ND	ND	ND	548367	311887	302421	992333	662568	644062	572730	291505	615666
Q8BU30	Iars1	Other	ND	ND	ND	ND	ND	ND	ND	ND	637505	297535	ND	799074	149555	ND	91601	ND	ND
P19182	Ifrd1	Putative E12.5 forebrain RAP	ND	ND	ND	ND	ND	ND	ND	ND	ND	ND	64318.7	146176	41452.5	ND	52158.4	ND	64056.3
O88477	Igf2bp1	RAP	ND	ND	ND	ND	ND	ND	ND	ND	98210.1	148051	225056	485427	55976.4	260354	43058.6	40203.2	82280.9
Q5SF07	Igf2bp2	Other	ND	ND	ND	ND	ND	ND	ND	ND	543634	ND	129848	ND	25471.5	ND	ND	258445	ND
Q9CPN8	Igf2bp3	RAP	ND	ND	ND	ND	ND	ND	ND	ND	ND	86437.9	ND	701140	ND	328414	191558	ND	460157
P01869	Ighg1	Other	22954	72279.7	17231.6	35596.9	ND	ND	30488.7	ND	37491.5	ND	101191	111391	83099.3	74287.6	83984	26951.7	127588
P01865	Ighg2a	Other	3.64013e+08	4.04153e+08	1.48131e+08	2.54866e+08	2.02528e+08	3.93475e+08	2.1485e+08	3.1957e+08	8.4431e+07	1.37598e+08	1.05908e+08	1.96825e+08	8.29062e+07	1.32821e+08	7.62878e+07	7.79122e+07	1.63971e+08
P01867	Ighg2b	Other	ND	176819	128330	117451	182078	126655	114136	96950.4	ND	ND	ND	ND	ND	ND	ND	ND	ND
P01837	Igkc	Other	3.51758e+07	3.54559e+07	2.47576e+07	3.21018e+07	3.58625e+07	1.76666e+07	3.70399e+07	3.48148e+07	3.13151e+06	3.50854e+06	3.60777e+06	5.26261e+06	2.46312e+06	3.53992e+06	3.44648e+06	3.28688e+06	5.32541e+06
P01633	Igkv6-17	Other	ND	15186.3	ND	ND	ND	ND	10522.2	14031.3	53770.4	66354.8	ND	96623.6	58346.7	62551.8	76574.8	57529	78273.4
Q9CXY6	Ilf2	RAP	ND	ND	ND	ND	ND	ND	ND	ND	ND	ND	ND	31509	ND	35705.1	ND	ND	37969
Q8R0S2	Iqsec1	Other	ND	ND	ND	ND	ND	ND	ND	ND	45615.4	ND	ND	73332.2	56840.6	44680.2	41406.9	ND	43376.8
Q02257	Jup	Other	835678	405226	ND	ND	ND	ND	ND	ND	ND	ND	ND	ND	ND	ND	ND	ND	ND
Q60749	Khdrbs1	RAP	ND	ND	ND	ND	ND	ND	ND	ND	ND	ND	ND	ND	124736	144817	103468	ND	ND
P33173	Kif1a	Other	ND	ND	ND	ND	ND	ND	ND	ND	83133.8	65642.7	126060	ND	64194.4	ND	ND	ND	70956.2
Q60575	Kif1b	Other	ND	ND	ND	ND	ND	ND	ND	ND	ND	ND	ND	ND	ND	45222.3	ND	ND	ND
P28741	Kif3a	Other	ND	ND	ND	ND	ND	ND	ND	ND	ND	ND	78931.4	ND	ND	ND	ND	ND	ND
Q61771	Kif3b	Other	ND	ND	ND	ND	ND	ND	ND	ND	104402	61600.9	75692.3	107017	ND	ND	ND	ND	ND
P70188	Kifap3	Other	ND	ND	ND	ND	ND	ND	ND	ND	204809	67703.6	ND	95408.2	ND	38681.8	ND	ND	96770.4
O88448	Klc2	Other	ND	ND	ND	ND	ND	ND	ND	ND	52544	ND	ND	77403.9	48983.3	ND	46984.9	ND	ND
Q9Z2Q2	Knop1	RAP	ND	ND	ND	ND	ND	ND	ND	ND	ND	19121.6	20855.3	30363.6	ND	ND	ND	ND	ND
Q61595	Ktn1	RAP	ND	ND	ND	ND	ND	ND	ND	ND	ND	ND	ND	ND	ND	91000.1	ND	ND	ND
Q61595	Ktn1	RAP	ND	ND	ND	ND	ND	ND	ND	ND	438197	81992.1	ND	140569	32947.8	ND	ND	ND	93042.9
Q9EP89	Lactb	Other	ND	ND	ND	ND	ND	ND	ND	ND	ND	51414.1	156807	137567	139352	ND	149286	ND	154586
P19137	Lama1	RAP	70294.7	ND	ND	ND	ND	ND	ND	ND	ND	ND	ND	ND	ND	ND	ND	ND	ND
P02468	Lamc1	RAP	236232	ND	ND	ND	ND	ND	ND	ND	ND	ND	ND	ND	ND	ND	ND	ND	ND
Q6ZQ58	Larp1	RAP	ND	ND	ND	ND	ND	ND	ND	ND	1.75698e+06	1.6342e+06	2.58426e+06	3.44785e+06	1.31962e+06	1.47934e+06	1973374	1.96323e+06	3.46791e+06
Q8BWW4	Larp4	Other	ND	ND	ND	ND	ND	ND	ND	ND	ND	ND	ND	64348.8	ND	ND	ND	ND	ND
Q6A0A2	Larp4b	Other	ND	ND	ND	ND	ND	ND	ND	ND	ND	ND	ND	ND	ND	59088.2	ND	ND	ND
Q8BN59	Larp6	Other	ND	ND	ND	ND	ND	ND	ND	ND	66902.7	ND	ND	ND	ND	ND	ND	ND	ND
Q8BMJ2	Lars1	Other	ND	ND	ND	ND	ND	ND	ND	ND	1.18312e+06	432538	412299	726680	289073	79157.2	61350.3	61641.8	112820
Q9D0F3	Lman1	Other	ND	ND	ND	ND	ND	ND	ND	ND	88207.6	ND	ND	ND	78137.4	86733.3	ND	ND	ND
Q8C3X8	Lmf2	Other	ND	ND	ND	ND	ND	ND	ND	ND	32229.3	ND	ND	ND	ND	ND	ND	ND	ND
Q5XJV6	Lmtk3	Other	ND	ND	ND	ND	ND	ND	ND	ND	149452	ND	99247	165652	114004	120851	86179.1	85764.4	112625
Q91YK0	Lrrc49	Other	ND	ND	ND	ND	ND	ND	ND	ND	ND	ND	ND	ND	124909	75129.3	ND	ND	ND
Q9CYI4	Luc7l	RAP	ND	ND	ND	ND	ND	ND	ND	ND	ND	65078.5	76037.2	ND	67483.7	46613.1	40293.9	62753.6	ND
Q7TNC4	Luc7l2	RAP	ND	ND	ND	ND	ND	ND	ND	ND	ND	ND	ND	ND	90571	287037	133996	288212	98963.1
Q80U28	Madd	Other	ND	ND	ND	ND	ND	ND	ND	ND	50748.4	35437.6	ND	50714.6	41158.2	55653.3	ND	ND	44529.2
Q9QYH6	Maged1	Other	ND	ND	ND	ND	ND	ND	ND	ND	524010	149104	486493	ND	239039	560998	204294	185616	510203
P61327	Magoh	Other	ND	ND	ND	ND	ND	ND	ND	ND	ND	ND	ND	ND	42475	80060.7	35725.2	ND	ND
P14873	Map1b	Putative E12.5 forebrain RAP	ND	ND	ND	ND	ND	ND	ND	ND	1.2131e+06	911221	949621	1.2312e+06	564038	562310	682200	386704	1.32413e+06
P20357	Map2	Putative E12.5 forebrain RAP	ND	ND	ND	ND	ND	ND	ND	ND	1.62568e+06	375439	272253	807314	164621	40792.9	37844.3	ND	81031.7
P27546	Map4	RAP	ND	ND	ND	ND	ND	ND	ND	ND	ND	ND	36567.4	20942.4	ND	ND	28046.1	ND	ND
P27546	Map4	RAP	ND	ND	ND	ND	ND	ND	ND	ND	ND	ND	ND	ND	ND	38484	ND	23878.4	ND
P97820	Map4k4	Other	ND	ND	ND	ND	ND	ND	ND	ND	ND	ND	73668.9	ND	ND	ND	ND	ND	ND
A2AJI0	Map7d1	Putative E12.5 forebrain RAP	ND	ND	ND	ND	ND	ND	ND	ND	ND	83917.4	ND	210718	ND	ND	ND	ND	ND
Q8R001	Mapre2	Other	ND	ND	ND	ND	ND	ND	ND	ND	1.58624e+06	1.51311e+06	1.61393e+06	2.43572e+06	1.65688e+06	1.57326e+06	1.48405e+06	1.05688e+06	1.733e+06
Q05512	Mark2	Other	ND	ND	ND	ND	ND	ND	ND	ND	ND	ND	ND	ND	ND	ND	82760.2	ND	ND
Q68FL6	Mars1	Other	ND	ND	ND	ND	ND	ND	ND	ND	ND	129793	186179	ND	ND	ND	ND	ND	ND
Q9R1L5	Mast1	Other	ND	ND	ND	ND	ND	ND	ND	ND	ND	146918	166841	254952	ND	115951	ND	ND	198905
Q811L6	Mast4	Other	ND	ND	ND	ND	ND	ND	ND	ND	ND	ND	ND	ND	145417	ND	175918	ND	ND
Q8K310	Matr3	RAP	ND	ND	ND	ND	ND	ND	ND	ND	799350	521007	872372	990194	848908	604722	669130	311469	1.01602e+06
Q05A36	Mex3c	Other	ND	ND	ND	ND	ND	ND	ND	ND	106362	16321.8	74554.6	ND	20222.1	79394.9	ND	ND	26883
Q3UE17	Mex3d	Other	ND	ND	ND	ND	ND	ND	ND	ND	ND	ND	ND	36496.9	ND	24370.1	ND	13728.9	ND
Q6PCP5	Mff	Other	ND	ND	ND	ND	ND	ND	ND	ND	464222	442169	282542	101612	45965.1	69768.7	ND	ND	ND
Q9CPU4	Mgst3	Other	ND	ND	ND	ND	ND	ND	ND	ND	262206	234495	284546	219610	192996	41627.2	170793	137782	175036
Q9JM52	Mink1	Other	ND	ND	ND	ND	ND	ND	ND	ND	ND	ND	ND	115343	ND	ND	21485.9	ND	ND
Q8VE19	Mios	Other	ND	ND	ND	ND	ND	ND	ND	ND	ND	ND	ND	ND	ND	ND	17403.6	ND	ND
Q99KX1	Mlf2	Other	ND	ND	ND	ND	ND	ND	ND	ND	ND	ND	ND	121857	ND	ND	85548.3	ND	ND
Q9D071	Mms19	Other	ND	ND	ND	ND	ND	ND	ND	ND	115427	ND	67515.1	112331	48796.5	ND	ND	ND	ND
Q6PEB6	Mob4	Other	ND	ND	ND	ND	ND	ND	ND	ND	ND	ND	ND	ND	15623.5	ND	ND	ND	ND
Q80TL7	Mon2	Other	ND	ND	ND	ND	ND	ND	ND	ND	68904.5	ND	ND	ND	ND	ND	ND	ND	ND
Q6NVG5	Mreg	Other	ND	ND	ND	ND	ND	ND	ND	ND	99272.6	ND	ND	ND	ND	84504.8	ND	ND	ND
Q9D0I8	Mrto4	RAP	ND	ND	ND	ND	ND	ND	ND	ND	278367	288031	515393	357593	367072	271136	367865	265186	387971
Q791T5	Mtch1	Other	ND	ND	ND	ND	ND	ND	ND	ND	ND	ND	ND	ND	ND	ND	ND	ND	36566.3
E1U8D0	Mtcl2	Other	ND	ND	ND	ND	ND	ND	ND	ND	182808	ND	158331	240132	207969	223354	108961	137285	108809
Q80WJ7	Mtdh	Other	ND	ND	ND	ND	ND	ND	ND	ND	79264.2	37656.3	ND	ND	ND	ND	ND	ND	ND
Q7TPV4	Mybbp1a	RAP	ND	ND	ND	ND	ND	ND	ND	ND	51224.1	637516	826838	352568	971293	597782	499234	1.12701e+06	687696
Q7TPH6	Mycbp2	Other	ND	ND	ND	ND	ND	ND	ND	ND	40801.7	34801.3	58268.6	62481.3	37603.9	33684	32684	ND	46133.5
Q8C854	Myef2	RAP	ND	ND	ND	ND	ND	ND	ND	ND	947044	154334	303335	1.13867e+06	857593	784540	716163	39405.6	710240
Q60605	Myl6	RAP	ND	ND	ND	ND	ND	ND	ND	ND	239862	ND	227771	344743	218941	ND	127876	ND	ND
Q5DU14	Myo16	Other	ND	ND	ND	ND	ND	ND	ND	ND	ND	ND	ND	ND	52286.4	106326	ND	ND	ND
P46735	Myo1b	Other	ND	ND	ND	ND	ND	ND	ND	ND	ND	ND	ND	ND	76253.4	ND	76440.5	ND	ND
Q99104	Myo5a	Putative E12.5 forebrain RAP	ND	ND	ND	ND	ND	ND	ND	ND	4.79332e+06	4.7923e+06	6.35116e+06	9.77724e+06	5.11446e+06	5.35953e+06	3.21288e+06	5.2957e+06	8.405e+06
P01631	NA	RAP	ND	ND	ND	ND	ND	ND	ND	ND	ND	ND	ND	49904.7	ND	ND	ND	ND	28776.7
P01634	NA	RAP	ND	ND	ND	ND	ND	ND	ND	ND	ND	ND	90017	ND	ND	ND	ND	ND	ND
P01647	NA	RAP	ND	ND	ND	182076	142448	ND	ND	151626	ND	140852	ND	ND	63781.9	ND	ND	ND	ND
P01657	NA	RAP	ND	ND	ND	5.20272e+06	ND	ND	ND	3.48847e+06	ND	ND	ND	ND	ND	ND	ND	ND	ND
P18524	NA	RAP	ND	ND	ND	ND	ND	ND	ND	ND	ND	ND	77660.5	228611	49186.2	66138.8	ND	44220.7	103231
P18525	NA	RAP	ND	ND	ND	ND	ND	ND	ND	ND	130736	ND	215730	412042	ND	ND	ND	397014	ND
P18527	NA	RAP	113250	208548	107543	41309.9	38383.1	ND	ND	84521.2	1.11104e+07	1.55342e+07	1.95286e+07	1.8963e+07	1.19232e+07	1.46045e+07	1.42576e+07	1.29323e+07	2.29402e+07
P84751	NA	RAP	ND	ND	ND	ND	ND	ND	ND	ND	67049.5	55546.5	ND	115243	ND	ND	ND	ND	60034.7
Q9D454	NA	RAP	ND	ND	ND	ND	ND	ND	ND	ND	ND	ND	ND	ND	ND	22931.8	ND	ND	ND
Q8BWZ3	Naa25	Other	ND	ND	ND	ND	ND	ND	ND	ND	ND	ND	ND	ND	ND	18355	ND	ND	ND
Q9D2U5	Naa38	Other	ND	ND	ND	ND	ND	ND	ND	ND	27371.2	ND	ND	ND	ND	ND	ND	ND	ND
P70670	Naca	RAP	ND	ND	ND	ND	ND	ND	ND	ND	ND	ND	ND	ND	411026	ND	ND	ND	ND
Q5SWP3	Nacad	Other	ND	ND	ND	ND	ND	ND	ND	ND	ND	ND	ND	96139.7	ND	ND	ND	ND	209904
P28656	Nap1l1	RAP	ND	ND	ND	ND	ND	ND	ND	ND	133555	62635.1	75395.4	ND	157262	ND	ND	ND	ND
Q8CH77	Nav1	Other	ND	ND	ND	ND	ND	ND	ND	ND	240863	143981	119556	177864	58428.7	100689	ND	ND	125766
Q9EPN1	Nbea	Other	ND	ND	ND	ND	ND	ND	ND	ND	691833	330859	207668	761697	254942	340384	227979	63877.1	205705
Q3UYV9	Ncbp1	Putative E12.5 forebrain RAP	ND	ND	ND	ND	ND	ND	ND	ND	ND	65538.8	131757	131698	ND	ND	105988	ND	135929
P09405	Ncl	RAP	ND	ND	ND	ND	ND	ND	ND	ND	132034	283400	248278	149433	966263	256960	163585	105444	691931
Q8BG18	Necab1	Other	ND	ND	ND	ND	ND	ND	ND	ND	ND	ND	26767.6	ND	50293.9	ND	ND	ND	ND
P46935	Nedd4	RAP	ND	ND	ND	ND	ND	ND	ND	ND	763405	392676	152618	666966	ND	160701	ND	ND	ND
P08553	Nefm	Other	ND	ND	ND	ND	ND	ND	ND	ND	ND	ND	37331.9	ND	ND	ND	ND	ND	58476.1
P97863	Nfib	Other	ND	ND	ND	ND	ND	ND	ND	ND	ND	ND	19434.6	ND	ND	ND	ND	ND	15587.3
Q8CHT1	Ngef	Other	ND	ND	ND	ND	ND	ND	ND	ND	108423	56661.9	ND	ND	ND	ND	ND	ND	ND
P10493	Nid1	RAP	123725	2.11336e+06	799256	648246	ND	ND	ND	645610	233024	422820	203657	ND	264835	ND	411375	ND	ND
Q9CXK8	Nip7	RAP	ND	ND	ND	ND	ND	ND	ND	ND	ND	932841	ND	ND	ND	ND	ND	ND	ND
Q80TM9	Nisch	Other	ND	ND	ND	ND	ND	ND	ND	ND	177195	46628.7	273158	162230	ND	ND	ND	ND	95552.6
Q2LKU9	Nlrp1a	Other	ND	ND	ND	ND	ND	ND	ND	ND	37698.1	49445.4	ND	ND	ND	ND	58044.6	ND	ND
O70311	Nmt2	Other	ND	ND	ND	ND	ND	ND	ND	ND	96961	48219.9	57519	128895	116581	ND	ND	ND	ND
E9Q5C9	Nolc1	Other	ND	ND	ND	ND	ND	ND	ND	ND	ND	91824.4	76246	ND	289642	420598	98939.6	201079	91671.8
Q9CPT5	Nop16	RAP	ND	ND	ND	ND	ND	ND	ND	ND	ND	ND	40839	95551.1	45258.2	43265.7	48636.3	ND	ND
Q922K7	Nop2	RAP	ND	ND	ND	ND	ND	ND	ND	ND	ND	560934	252333	113220	39530	21715.7	33453	26611.6	113352
Q9D6Z1	Nop56	RAP	ND	ND	ND	ND	ND	ND	ND	ND	25679.7	115025	178365	198192	90730.3	126215	142222	141694	275968
Q6DFW4	Nop58	RAP	ND	ND	ND	ND	ND	ND	ND	ND	126923	248526	246534	179278	357940	229330	136665	341403	465093
Q9JKN6	Nova1	Other	ND	ND	ND	ND	ND	ND	ND	ND	737283	663921	757450	1.497e+06	640103	675680	488770	395269	946444
Q61937	Npm1	RAP	ND	ND	ND	ND	ND	ND	ND	ND	109592	ND	ND	290060	ND	ND	ND	ND	722626
Q99J45	Nrbp1	Other	ND	ND	ND	ND	ND	ND	ND	ND	93779	ND	ND	ND	ND	ND	ND	ND	ND
P46460	Nsf	Putative E12.5 forebrain RAP	ND	ND	ND	ND	ND	ND	ND	ND	29609.8	87511	ND	ND	ND	80203.2	51802.7	ND	114863
Q80XU3	Nucks1	Other	ND	ND	ND	ND	ND	ND	ND	ND	ND	ND	ND	ND	15516	ND	ND	ND	ND
Q8R1N4	Nudcd3	Other	ND	ND	ND	ND	ND	ND	ND	ND	173803	83442.5	100051	202502	135537	99308.9	60724.9	66091.5	128272
Q9CQF3	Nudt21	RAP	ND	ND	ND	ND	ND	ND	ND	ND	86231	184521	247335	ND	219499	175177	168665	185036	161872
Q6P5U7	Nwd2	Other	ND	ND	ND	ND	ND	ND	ND	ND	ND	ND	ND	ND	ND	ND	43955.9	ND	ND
Q9EQQ9	Oga	Other	ND	ND	ND	ND	ND	ND	ND	ND	ND	125016	ND	ND	ND	ND	ND	ND	ND
Q99PG2	Ogfr	Other	ND	ND	ND	ND	ND	ND	ND	ND	25210.9	ND	ND	41961.7	ND	ND	ND	ND	ND
Q8CGY8	Ogt	RAP	ND	ND	ND	ND	ND	ND	ND	ND	376860	178554	138013	173012	ND	37798.4	ND	ND	ND
Q9ER64	Osbpl5	Other	ND	ND	ND	ND	ND	ND	ND	ND	ND	ND	ND	123985	ND	ND	ND	ND	ND
B9EJ86	Osbpl8	Other	ND	ND	ND	ND	ND	ND	ND	ND	324111	132478	127655	197494	ND	147291	ND	ND	90508
B2RRE7	Otud4	RAP	ND	ND	ND	ND	ND	ND	ND	ND	ND	ND	ND	ND	94225	ND	ND	ND	ND
P29341	Pabpc1	RAP	ND	ND	ND	ND	ND	ND	ND	ND	2.28823e+07	2.00991e+07	3.31768e+07	4.44904e+07	2.28264e+07	2.79667e+07	2.26272e+07	2.17931e+07	3.95011e+07
Q8K212	Pacs1	Other	ND	ND	ND	ND	ND	ND	ND	ND	190182	ND	68345.1	230297	70844.5	79771.4	69961.9	ND	107717
Q61205	Pafah1b3	Other	ND	ND	ND	ND	ND	ND	ND	ND	108291	ND	ND	ND	ND	ND	ND	ND	ND
P60335	Pcbp1	RAP	ND	ND	ND	ND	ND	ND	ND	ND	238802	1.09695e+06	220637	97680.3	1.66126e+06	1.27922e+06	51645.8	209720	3.80292e+06
Q61990	Pcbp2	RAP	ND	ND	ND	ND	ND	ND	ND	ND	999909	543930	1.15167e+06	1.48337e+06	1.06501e+06	904604	749080	686943	1.64569e+06
P57724	Pcbp4	Other	ND	ND	ND	ND	ND	ND	ND	ND	ND	ND	ND	ND	ND	93296.7	ND	94299.6	119870
Q80YT7	Pde4dip	Other	ND	ND	ND	ND	ND	ND	ND	ND	76631.2	ND	56059.3	ND	ND	ND	ND	ND	ND
P27773	Pdia3	RAP	ND	ND	ND	ND	ND	ND	ND	ND	72689.3	ND	ND	ND	76392.3	ND	ND	ND	ND
O09012	Pex5	Other	ND	ND	ND	ND	ND	ND	ND	ND	ND	ND	ND	ND	ND	ND	54439	ND	ND
Q80U04	Pja2	Other	ND	ND	ND	ND	ND	ND	ND	ND	ND	57270.4	66040.4	95017.1	ND	ND	ND	ND	87361.1
Q3TB82	Plekhf1	Other	ND	ND	ND	ND	ND	ND	ND	ND	ND	ND	ND	ND	ND	ND	ND	52793.4	ND
Q9QYK9	Pnck	Other	ND	ND	ND	ND	ND	ND	ND	ND	46589.6	ND	38312.5	ND	ND	ND	ND	ND	ND
Q61074	Ppm1g	Other	ND	ND	ND	ND	ND	ND	ND	ND	ND	ND	ND	ND	161273	ND	ND	ND	ND
P62141	Ppp1cb	Other	ND	ND	ND	ND	ND	ND	ND	ND	ND	ND	ND	ND	134858	153921	ND	ND	ND
Q3TDD9	Ppp1r21	Other	ND	ND	ND	ND	ND	ND	ND	ND	284297	104101	178133	162292	204844	ND	ND	ND	243373
Q60996	Ppp2r5c	Other	ND	ND	ND	ND	ND	ND	ND	ND	82328.8	ND	ND	ND	ND	ND	ND	ND	ND
P05132	Prkaca	Other	ND	ND	ND	ND	ND	ND	ND	ND	ND	ND	ND	ND	ND	72843.3	50897.3	ND	ND
P68181	Prkacb	Other	ND	ND	ND	ND	ND	ND	ND	ND	1.14761e+06	601249	964407	1.25999e+06	658567	777420	476646	217883	890839
Q9DBC7	Prkar1a	Other	ND	ND	ND	ND	ND	ND	ND	ND	ND	ND	115184	230173	50238.6	ND	78722.9	ND	ND
P12849	Prkar1b	Other	ND	ND	ND	ND	ND	ND	ND	ND	98803	ND	167217	181665	73623.4	51623.3	ND	ND	127732
P12367	Prkar2a	Other	ND	ND	ND	ND	ND	ND	ND	ND	ND	ND	ND	86042	ND	ND	ND	ND	ND
P31324	Prkar2b	Other	ND	ND	ND	ND	ND	ND	ND	ND	76553	115050	ND	235297	250913	190319	142753	ND	124707
P16054	Prkce	Other	ND	ND	ND	ND	ND	ND	ND	ND	112158	ND	ND	ND	ND	ND	ND	ND	ND
P63318	Prkcg	Other	ND	ND	ND	ND	ND	ND	ND	ND	128347	ND	131183	70901.1	ND	ND	ND	ND	ND
Q9WTX2	Prkra	Putative E12.5 forebrain RAP	ND	ND	ND	ND	ND	ND	ND	ND	1.80177e+06	1.2087e+06	1.65329e+06	2.63974e+06	1.13185e+06	1.09618e+06	814552	879318	1.44489e+06
Q99KP6	Prpf19	RAP	ND	ND	ND	ND	ND	ND	ND	ND	66368.7	102897	171384	116713	243177	125313	141621	113716	230406
Q80SY5	Prpf38b	RAP	ND	ND	ND	ND	ND	ND	ND	ND	ND	93286.3	118687	163036	ND	138432	110275	133217	ND
Q9DAW6	Prpf4	Other	ND	ND	ND	ND	ND	ND	ND	ND	ND	ND	ND	29525.7	ND	ND	ND	ND	30595.5
Q99PV0	Prpf8	RAP	ND	ND	ND	ND	ND	ND	ND	ND	ND	ND	ND	ND	ND	72822.3	51093.2	ND	ND
Q7TSC1	Prrc2a	Other	ND	ND	ND	ND	ND	ND	ND	ND	ND	ND	44305.3	244307	ND	ND	ND	ND	ND
Q7TPM1	Prrc2b	Other	ND	ND	ND	ND	ND	ND	ND	ND	103324	86052.3	119378	173754	101755	213255	143442	65615.6	93148.4
Q3TLH4	Prrc2c	RAP	ND	ND	ND	ND	ND	ND	ND	ND	ND	ND	ND	ND	ND	54024.8	ND	ND	ND
Q5DTT2	Psd	Other	ND	ND	ND	ND	ND	ND	ND	ND	522440	266882	571235	486325	88223.1	267989	95700.2	ND	778415
Q99JF8	Psip1	RAP	ND	ND	ND	ND	ND	ND	ND	ND	105936	ND	ND	145047	702726	101854	147434	86613.4	126223
Q9R1P0	Psma4	RAP	ND	ND	ND	ND	ND	ND	ND	ND	ND	471006	ND	ND	ND	ND	ND	ND	ND
Q8VDM4	Psmd2	RAP	ND	ND	ND	ND	ND	ND	ND	ND	76730.5	ND	ND	ND	ND	ND	ND	ND	ND
P61290	Psme3	RAP	ND	ND	ND	ND	ND	ND	ND	ND	ND	633057	ND	ND	ND	ND	ND	ND	ND
Q91Z31	Ptbp2	Other	ND	ND	ND	ND	ND	ND	ND	ND	84554.9	ND	ND	118227	ND	ND	ND	ND	ND
O08586	Pten	Other	ND	ND	ND	ND	ND	ND	ND	ND	71004.9	ND	ND	ND	ND	ND	ND	ND	ND
Q9R0Q7	Ptges3	RAP	ND	ND	ND	ND	ND	ND	ND	ND	165954	ND	101505	216030	123632	ND	ND	ND	ND
Q3UEB3	Puf60	RAP	ND	ND	ND	ND	ND	ND	ND	ND	ND	ND	ND	ND	387302	251313	143965	ND	ND
Q80U78	Pum1	Other	ND	ND	ND	ND	ND	ND	ND	ND	62172.3	41604	72432.5	83175.7	36286.3	61367.9	ND	31360.8	49515.6
Q8BKS9	Pum3	Other	ND	ND	ND	ND	ND	ND	ND	ND	ND	ND	123096	138321	ND	ND	ND	ND	ND
P42669	Pura	Other	ND	ND	ND	ND	ND	ND	ND	ND	ND	88708.9	ND	ND	178832	178471	292261	182009	287050
Q8R4E6	Purg	Other	ND	ND	ND	ND	ND	ND	ND	ND	ND	ND	ND	ND	ND	ND	64939.1	ND	130944
Q8BML9	Qars1	Other	ND	ND	ND	ND	ND	ND	ND	ND	ND	52184.8	93776.1	127008	ND	ND	ND	ND	ND
P68040	Rack1	Ribosomal protein	ND	ND	ND	ND	ND	ND	ND	ND	2.97635e+07	2.51528e+07	3.3784e+07	6.61087e+07	3.54202e+07	3.65846e+07	3.11908e+07	2.89495e+07	3.51157e+07
P62827	Ran	RAP	ND	ND	ND	ND	ND	ND	ND	ND	ND	72203.1	ND	ND	ND	ND	ND	ND	ND
Q9D0I9	Rars1	Other	ND	ND	ND	ND	ND	ND	ND	ND	933858	386408	279957	768615	400964	301923	247543	232285	490418
Q9QUG9	Rasgrp2	Other	ND	ND	ND	ND	ND	ND	ND	ND	1.34706e+06	893453	1.36216e+06	1.81856e+06	436820	393058	309578	ND	1.92042e+06
Q9JJ43	Rbfox1	Other	ND	ND	ND	ND	ND	ND	ND	ND	ND	ND	ND	103586	ND	ND	ND	929920	ND
Q8BP71	Rbfox2	Other	34813.6	ND	ND	ND	ND	ND	ND	ND	1.19714e+06	1.11609e+06	1.35122e+06	1.94901e+06	ND	ND	1.22372e+06	ND	1.43543e+06
Q8BIF2	Rbfox3	Other	ND	ND	ND	ND	ND	ND	ND	ND	293031	313468	219496	407715	1.43049e+06	2.20616e+06	253220	319119	ND
Q8C2Q3	Rbm14	RAP	ND	ND	ND	ND	ND	ND	ND	ND	35882.3	ND	ND	41861.6	ND	ND	ND	ND	ND
Q8VH51	Rbm39	RAP	ND	ND	ND	ND	ND	ND	ND	ND	245527	347571	416486	281659	939998	792816	438270	733706	551432
P0C090	Rc3h2	Other	ND	ND	ND	ND	ND	ND	ND	ND	ND	ND	ND	141474	ND	ND	ND	ND	ND
Q9QYF1	Rdh11	Other	ND	ND	ND	ND	ND	ND	ND	ND	64154.8	ND	ND	ND	ND	ND	ND	ND	ND
Q148V7	Relch	Other	ND	ND	ND	ND	ND	ND	ND	ND	209054	93559.8	76275.7	224598	111504	ND	90071.9	ND	110230
Q922Q2	Riok1	Other	ND	ND	ND	ND	ND	ND	ND	ND	ND	94127	ND	ND	ND	ND	ND	ND	ND
Q91VI7	Rnh1	Other	ND	ND	ND	ND	ND	ND	ND	ND	20446.2	ND	ND	ND	ND	ND	ND	ND	ND
Q99M28	Rnps1	RAP	ND	ND	ND	ND	ND	ND	ND	ND	ND	ND	ND	ND	ND	ND	ND	ND	46025.2
Q9JJ80	Rpf2	RAP	ND	ND	ND	ND	ND	ND	ND	ND	ND	79804.2	ND	ND	ND	ND	ND	ND	ND
Q6ZWV3	Rpl10	Ribosomal protein	ND	ND	ND	ND	ND	ND	ND	ND	1.89604e+07	1.58055e+07	2.05214e+07	3.67234e+07	1.82577e+07	2.5459e+07	1.89402e+07	2.17298e+07	2.90051e+07
P53026	Rpl10a	Ribosomal protein	ND	ND	ND	ND	ND	ND	ND	ND	1.35755e+07	1.64295e+07	1.7449e+07	2.63072e+07	1.18856e+07	1.86374e+07	1.35038e+07	1.5217e+07	2.13145e+07
Q9CXW4	Rpl11	Ribosomal protein	ND	ND	ND	ND	ND	ND	ND	ND	9.70119e+06	1.20625e+07	1.23293e+07	1.7507e+07	9.80849e+06	1.31596e+07	8.68308e+06	1.14837e+07	1.61612e+07
P35979	Rpl12	Ribosomal protein	ND	ND	ND	ND	ND	ND	ND	ND	5.23578e+06	7.29157e+06	6.35718e+06	1.19565e+07	4.84333e+06	6.91491e+06	2.71828e+06	5788692	9.47512e+06
P47963	Rpl13	Ribosomal protein	ND	ND	ND	ND	ND	ND	ND	ND	8.6531e+06	8.30964e+06	4.1838e+06	1.67664e+07	5.79769e+06	9.69524e+06	5.86242e+06	7.21901e+06	5.49964e+06
P19253	Rpl13a	Ribosomal protein	ND	ND	ND	ND	ND	ND	ND	ND	2.16453e+06	2.20495e+06	2.98391e+06	4.01993e+06	1.36617e+06	2.08602e+06	2.32625e+06	1.53967e+06	2.79036e+06
Q9CR57	Rpl14	Ribosomal protein	ND	ND	ND	ND	ND	ND	ND	ND	6.49719e+06	7.98641e+06	7.20137e+06	1.35686e+07	5.44324e+06	7.73336e+06	5.83577e+06	6.63188e+06	7.8028e+06
Q9CZM2	Rpl15	Ribosomal protein	119782	ND	ND	ND	ND	ND	ND	86985.9	6.9346e+07	6.18629e+07	7.33841e+07	1.19812e+08	8.09504e+07	6.23182e+07	5.68061e+07	5.71663e+07	8.01175e+07
Q9CPR4	Rpl17	Ribosomal protein	152732	89480	ND	ND	ND	ND	ND	ND	1.99491e+07	2.33863e+07	1.92989e+07	4.32499e+07	1.63624e+07	2.48394e+07	1.74411e+07	2.10145e+07	2.07819e+07
P35980	Rpl18	Ribosomal protein	ND	ND	ND	ND	ND	ND	ND	ND	7.51425e+06	8.03862e+06	7.2453e+06	1.55907e+07	7.33376e+06	7.81904e+06	6.40529e+06	7.1743e+06	9.87264e+06
P62717	Rpl18a	Ribosomal protein	ND	ND	ND	ND	ND	ND	ND	24701.3	2.55168e+07	2.45274e+07	2.92491e+07	4.46883e+07	30186886	2.48105e+07	2.01187e+07	2.5012e+07	3.14699e+07
P84099	Rpl19	Ribosomal protein	ND	ND	ND	ND	ND	ND	ND	ND	1.11982e+06	991678	1.1105e+06	2.09505e+06	1.05648e+06	1.38096e+06	1.14292e+06	1.00001e+06	1.55734e+06
O09167	Rpl21	Ribosomal protein	ND	ND	ND	ND	ND	ND	ND	ND	2.24625e+07	1.77889e+07	1.35595e+07	3.19463e+07	1.14328e+07	1.81414e+07	1.25226e+07	1.41818e+07	1.77009e+07
P67984	Rpl22	Ribosomal protein	ND	ND	ND	ND	ND	ND	ND	ND	1.05018e+06	657780	1.12369e+06	2.1107e+06	653953	1.07414e+06	910305	961033	1.35627e+06
Q9D7S7	Rpl22l1	Ribosomal protein	ND	ND	ND	ND	ND	ND	ND	ND	3.17029e+06	2.14467e+06	3.43764e+06	6.67595e+06	2.99388e+06	3.33635e+06	3.88134e+06	2952763	4.36098e+06
P62830	Rpl23	Ribosomal protein	ND	ND	ND	ND	ND	ND	ND	ND	4.17984e+06	5.23953e+06	4.8853e+06	1.04584e+07	4.17194e+06	5.94403e+06	4.79489e+06	6.26237e+06	7.12744e+06
P62751	Rpl23a	Ribosomal protein	ND	ND	ND	ND	ND	ND	ND	ND	3.19344e+06	2.69315e+06	2.5225e+06	6.50069e+06	2.4193e+06	4.07258e+06	2.59615e+06	3.53257e+06	3.78174e+06
Q8BP67	Rpl24	Ribosomal protein	ND	ND	ND	ND	ND	ND	ND	ND	3.33481e+06	3.11897e+06	2.70674e+06	7.5836e+06	2.27661e+06	3.69258e+06	2.75386e+06	3.20577e+06	3.4688e+06
P61255	Rpl26	Ribosomal protein	ND	ND	ND	ND	ND	ND	ND	ND	1.65878e+06	2.12234e+06	1.75403e+06	3.76222e+06	1.71591e+06	2.36628e+06	1.94555e+06	1.68411e+06	1.9795e+06
P61358	Rpl27	Ribosomal protein	ND	ND	ND	ND	ND	ND	ND	ND	8.84423e+06	7.94205e+06	6.12287e+06	1.33276e+07	5.13396e+06	6.20618e+06	5.84667e+06	6.21405e+06	5.84414e+06
P14115	Rpl27a	Ribosomal protein	58291.9	ND	ND	ND	ND	ND	ND	ND	4.11293e+06	4.72641e+06	5.51004e+06	9.13525e+06	3.60661e+06	5.09683e+06	3.99101e+06	3.79314e+06	4.68444e+06
P41105	Rpl28	Ribosomal protein	ND	ND	ND	ND	ND	ND	ND	ND	70259.5	68316	64167.9	150605	55698.3	121717	96874.4	48938.2	49553.2
P47915	Rpl29	Ribosomal protein	ND	ND	ND	ND	ND	ND	ND	ND	31885.8	41034.6	52986.7	ND	52577.8	93113.2	61949.7	32493	ND
P27659	Rpl3	Ribosomal protein	73994.7	ND	ND	ND	ND	ND	ND	77528.7	5.61259e+07	5.67938e+07	8.46535e+07	1.44821e+08	6.87085e+07	6.50748e+07	6.05447e+07	5.54243e+07	7.97741e+07
P62889	Rpl30	Ribosomal protein	ND	ND	ND	ND	ND	ND	ND	ND	302250	496633	367555	627557	192320	465329	395504	400723	619808
P62900	Rpl31	Ribosomal protein	ND	ND	ND	ND	ND	ND	ND	ND	2.15443e+07	1.25515e+07	1.7274e+07	4.47137e+07	2.19068e+07	2.0794e+07	1.42205e+07	2.01423e+07	1.95985e+07
P62911	Rpl32	Ribosomal protein	66668	ND	ND	ND	ND	ND	ND	ND	7.33579e+06	8.1354e+06	7.06579e+06	1.63983e+07	6.42147e+06	8.9328e+06	8.02026e+06	7.45748e+06	7.99938e+06
Q9D1R9	Rpl34	Ribosomal protein	ND	ND	ND	ND	ND	ND	ND	ND	715441	726944	688530	1.56845e+06	475335	650732	755018	555805	754971
Q6ZWV7	Rpl35	Ribosomal protein	ND	ND	ND	ND	ND	ND	ND	ND	2.23547e+06	2.46588e+06	1.73739e+06	3.21202e+06	1.99658e+06	2.08393e+06	2.04802e+06	2.62349e+06	2.38621e+06
O55142	Rpl35a	Ribosomal protein	ND	ND	ND	ND	ND	ND	ND	ND	813747	672693	271806	1.98945e+06	211590	481362	536439	635352	229449
P47964	Rpl36	Ribosomal protein	ND	ND	ND	ND	ND	ND	ND	ND	895957	730161	572634	1.0785e+06	531049	769328	709443	739656	554133
P83882	Rpl36a	Ribosomal protein	ND	ND	ND	ND	ND	ND	ND	ND	336001	150247	167637	359067	155960	260000	258173	216610	199554
Q9D823	Rpl37	Ribosomal protein	ND	ND	ND	ND	ND	ND	ND	ND	89059.1	ND	ND	ND	ND	ND	ND	ND	ND
Q9JJI8	Rpl38	Ribosomal protein	ND	ND	ND	ND	ND	ND	ND	69159.3	2.57169e+06	3.26582e+06	3.20789e+06	6.57216e+06	2.35241e+06	4.62041e+06	3.29448e+06	3.29661e+06	3.67771e+06
P62892	Rpl39	Ribosomal protein	ND	ND	ND	ND	ND	ND	ND	ND	1.76741e+06	394421	328132	836500	483060	1.15958e+06	729836	1.69137e+06	402007
Q9D8E6	Rpl4	Ribosomal protein	465081	ND	ND	ND	ND	ND	ND	ND	4.31198e+07	5.06891e+07	7.06257e+07	1.39467e+08	5.21883e+07	6.46203e+07	5.57213e+07	6.5385e+07	8.10392e+07
P47962	Rpl5	Ribosomal protein	ND	ND	ND	ND	ND	ND	ND	ND	5.59117e+06	6.7012e+06	7.14668e+06	1.36855e+07	5.42995e+06	6.82242e+06	5.78068e+06	5.57765e+06	7.79861e+06
P47911	Rpl6	Ribosomal protein	ND	ND	ND	ND	ND	ND	ND	42155.8	3.02106e+07	3.21468e+07	3.52605e+07	5.40266e+07	3.00899e+07	2.79069e+07	2.83928e+07	3.10352e+07	4.17247e+07
P14148	Rpl7	Ribosomal protein	ND	ND	ND	ND	ND	ND	ND	ND	4.43581e+07	4.496e+07	4.70509e+07	1.21506e+08	4.95773e+07	5.18727e+07	3.92658e+07	4.87933e+07	6.04834e+07
P12970	Rpl7a	Ribosomal protein	ND	ND	ND	ND	ND	ND	ND	39098.6	2.04905e+07	2.6346e+07	2.30209e+07	5.24319e+07	2.23353e+07	1.96036e+07	1.73108e+07	2.28807e+07	2.22231e+07
P62918	Rpl8	Ribosomal protein	ND	ND	ND	ND	ND	ND	ND	ND	1.53297e+06	5.3813e+06	2.10589e+07	9.2312e+06	4.6017e+06	5.6413e+06	4.32784e+06	4.81581e+06	1.16379e+06
P51410	Rpl9	Ribosomal protein	ND	ND	ND	ND	ND	ND	ND	ND	2.90432e+07	2.69125e+07	3.05201e+07	5.89064e+07	3.40031e+07	2.96284e+07	2.35183e+07	2.7672e+07	4.09873e+07
P14869	Rplp0	Ribosomal protein	ND	ND	ND	ND	ND	ND	ND	ND	1.83744e+07	2.07721e+07	2.42978e+07	4.15619e+07	1.87816e+07	2.07948e+07	1.70958e+07	1.72891e+07	3.0346e+07
P47955	Rplp1	Ribosomal protein	ND	ND	62630.3	ND	ND	ND	83790.9	94731.9	6.21676e+07	3.6778e+07	2.81526e+07	5.74161e+07	5.58576e+07	5.0286e+07	3.33668e+07	44584173	3.50905e+07
P99027	Rplp2	Ribosomal protein	ND	ND	ND	ND	ND	ND	ND	ND	2.91381e+07	1.3595e+07	1.03365e+07	2.21745e+07	2.29996e+07	1.76254e+07	1.64373e+07	1.89349e+07	1.42527e+07
Q91YQ5	Rpn1	RAP	ND	ND	ND	ND	ND	ND	ND	ND	ND	ND	ND	ND	ND	97669.1	ND	ND	ND
P63325	Rps10	Ribosomal protein	63084	ND	ND	ND	ND	ND	ND	207277	4.62884e+07	2.91458e+07	4.56284e+07	7.66428e+07	4.13909e+07	3.6774e+07	4.05979e+07	4.39161e+07	4.21934e+07
P62281	Rps11	Ribosomal protein	ND	ND	ND	ND	ND	ND	ND	ND	1.16346e+06	834120	1.26731e+06	3.37541e+06	986609	1.16782e+06	1.32461e+06	841504	1.25907e+06
P63323	Rps12	Ribosomal protein	ND	ND	ND	ND	ND	ND	ND	ND	306139	301863	393098	637266	376514	416303	413763	454201	487027
P62301	Rps13	Ribosomal protein	ND	ND	ND	ND	ND	ND	ND	45557.5	3.46556e+07	2.27567e+07	3.42923e+07	5.54374e+07	3.48502e+07	3.84442e+07	2.70622e+07	2.88303e+07	5.06666e+07
P62264	Rps14	Ribosomal protein	ND	ND	ND	ND	ND	ND	ND	ND	1.62124e+06	1.25239e+06	1.82603e+06	2.64771e+06	1.32125e+06	2.3285e+06	1.67542e+06	1.50528e+06	1.97608e+06
P62843	Rps15	Ribosomal protein	ND	ND	ND	ND	ND	ND	ND	ND	3.68814e+07	2.50489e+07	5.37227e+07	4.47854e+07	3.59381e+07	3.52722e+07	4.21593e+07	4.07379e+07	4.12301e+07
P62245	Rps15a	Ribosomal protein	173076	80703.5	ND	ND	ND	ND	ND	ND	2.37542e+07	1.6732e+07	2.03075e+07	3.93114e+07	2.01185e+07	2.26994e+07	1.834e+07	1.63678e+07	2.71069e+07
P14131	Rps16	Ribosomal protein	ND	ND	ND	ND	ND	ND	ND	ND	1.65488e+07	1.21493e+07	1.33106e+07	2.74622e+07	1.48829e+07	2.00717e+07	1.19652e+07	1.20487e+07	1.5083e+07
P63276	Rps17	Ribosomal protein	ND	ND	ND	ND	ND	ND	ND	ND	2.09952e+07	1.49066e+07	2.77112e+07	4.9904e+07	2.29276e+07	1.33764e+07	2.5857e+07	2.97944e+07	5.13101e+07
P62270	Rps18	Ribosomal protein	ND	ND	ND	ND	ND	ND	ND	ND	1.16742e+07	1.25782e+07	1.55332e+07	2.71073e+07	1.47748e+07	1.47433e+07	1.25859e+07	1.32501e+07	1.8471e+07
Q9CZX8	Rps19	Ribosomal protein	ND	ND	ND	ND	ND	ND	ND	ND	3.00717e+06	2.14827e+06	796621	3.10927e+06	1.66516e+06	3.75057e+06	2.06026e+06	2.84783e+06	1.72939e+06
P25444	Rps2	Ribosomal protein	399034	83535.5	121242	ND	ND	ND	ND	ND	3.71129e+07	3.14909e+07	4.01032e+07	7.06346e+07	3.84919e+07	4.20351e+07	3.78589e+07	3.59332e+07	5.48526e+07
P60867	Rps20	Ribosomal protein	ND	ND	ND	ND	ND	ND	ND	ND	3.17973e+06	2.08555e+06	2.57293e+06	4.64619e+06	1.54591e+06	2.96919e+06	2.43716e+06	2.4453e+06	3.39342e+06
Q9CQR2	Rps21	Ribosomal protein	ND	ND	ND	ND	ND	ND	ND	ND	353114	152919	90894.3	459752	178386	240259	361641	262732	105304
P62267	Rps23	Ribosomal protein	ND	ND	ND	ND	ND	ND	ND	ND	6.41783e+06	7.3557e+06	8.02014e+06	1.10947e+07	6.18574e+06	6.85315e+06	6.31692e+06	6.9512e+06	8.39864e+06
P62849	Rps24	Ribosomal protein	ND	ND	ND	ND	ND	ND	ND	46830.9	3.74193e+07	2.9443e+07	4.31947e+07	7.41717e+07	3.94066e+07	4.13591e+07	3.23433e+07	3.62191e+07	4.64223e+07
P62852	Rps25	Ribosomal protein	ND	ND	ND	ND	ND	ND	ND	ND	638455	639013	608899	663999	418691	807539	822503	744548	691048
P62855	Rps26	Ribosomal protein	ND	ND	ND	ND	ND	ND	ND	ND	5.67311e+06	4.23596e+06	5.14346e+06	1.15202e+07	5.66976e+06	7.4717e+06	5.52385e+06	5.45261e+06	6.15315e+06
Q6ZWU9	Rps27	Ribosomal protein	ND	ND	ND	ND	ND	ND	ND	ND	1.46789e+06	1.34719e+06	1.82365e+06	3.17912e+06	1.39787e+06	2.52373e+06	1.37363e+06	1.96995e+06	2.65789e+06
P62983	Rps27a	Ribosomal protein	ND	ND	ND	ND	ND	ND	ND	ND	270774	150283	291146	290259	208084	326747	157412	28068.6	378293
Q6ZWY3	Rps27l	Ribosomal protein	ND	ND	ND	ND	ND	ND	ND	ND	ND	ND	ND	49063.4	ND	ND	ND	ND	ND
P62858	Rps28	Ribosomal protein	ND	ND	ND	ND	ND	ND	ND	ND	ND	ND	39342.2	37031.9	15378.5	40681.2	28883.3	24731.3	36276.3
P62274	Rps29	Ribosomal protein	ND	ND	ND	ND	ND	ND	ND	ND	161379	156540	143861	781789	188536	334969	268235	139061	92956.3
P62908	Rps3	Ribosomal protein	ND	ND	ND	ND	ND	ND	ND	ND	4.73972e+07	4.33721e+07	5.6021e+07	9.35996e+07	4.84517e+07	5.82819e+07	3.95384e+07	4.09993e+07	6.71795e+07
P97351	Rps3a	Ribosomal protein	66066.7	ND	ND	ND	ND	ND	ND	ND	6.52258e+06	5.44695e+06	8.23684e+06	1.35367e+07	5.78172e+06	7.81387e+06	7.15573e+06	6.84339e+06	1.08054e+07
P62702	Rps4x	Ribosomal protein	ND	ND	ND	ND	ND	ND	ND	ND	7.18462e+06	6.08914e+06	1.13338e+07	2.10316e+07	7.59637e+06	1.22173e+07	9.3662e+06	7.93653e+06	1.28658e+07
P97461	Rps5	Ribosomal protein	ND	ND	ND	ND	ND	ND	ND	ND	4.03705e+06	3.61891e+06	4.04651e+06	9.01455e+06	2.63473e+06	2.81144e+06	2.23742e+06	2.53603e+06	5.02632e+06
P62754	Rps6	Ribosomal protein	ND	ND	ND	ND	ND	ND	ND	ND	2.81718e+06	2.33466e+06	3.67123e+06	4.7834e+06	2.59317e+06	3.92699e+06	3.52697e+06	3.13081e+06	4.6565e+06
Q8C050	Rps6ka5	Other	ND	ND	ND	ND	ND	ND	ND	ND	113108	ND	ND	ND	ND	ND	ND	ND	ND
P62082	Rps7	Ribosomal protein	ND	ND	ND	ND	ND	ND	ND	ND	4.37979e+07	3.7039e+07	6.28916e+07	8.47483e+07	5.39747e+07	5.32053e+07	5.61924e+07	5.61761e+07	7.95329e+07
P62242	Rps8	Ribosomal protein	ND	ND	ND	ND	ND	ND	ND	ND	1.43163e+07	1.19789e+07	1.41111e+07	2.54108e+07	1.09743e+07	2.08719e+07	1.2594e+07	1.53249e+07	1.88542e+07
Q6ZWN5	Rps9	Ribosomal protein	ND	ND	ND	ND	ND	ND	ND	ND	2.18503e+07	2.13142e+07	2.20905e+07	5.21281e+07	2.42697e+07	2.02176e+07	2.34835e+07	2.5073e+07	3.49959e+07
P14206	Rpsa	Ribosomal protein	112075	ND	ND	ND	ND	ND	ND	ND	7.62929e+07	5.07807e+07	1.01796e+08	1.43319e+08	9.11057e+07	7.83022e+07	8.46405e+07	9.6019e+07	1.12891e+08
Q6P5B0	Rrp12	RAP	ND	ND	ND	ND	ND	ND	ND	ND	ND	ND	180892	282610	ND	ND	ND	17694.7	ND
Q9D7H3	RtcA	Other	ND	ND	ND	ND	ND	ND	ND	ND	82273.8	ND	ND	ND	ND	35403.5	ND	ND	30790.6
Q99LF4	Rtcb	RAP	ND	ND	ND	ND	ND	ND	ND	ND	705592	ND	ND	187860	18986.8	ND	ND	ND	ND
Q9CQE8	RTRAF	Other	ND	ND	ND	ND	ND	ND	ND	ND	210557	74963.1	ND	ND	ND	ND	ND	ND	ND
Q9D394	Rufy3	Other	ND	ND	ND	ND	ND	ND	ND	ND	ND	ND	ND	ND	150641	ND	ND	ND	317405
Q9D394	Rufy3	Other	ND	ND	ND	ND	ND	ND	ND	ND	219812	374936	ND	384609	ND	152573	ND	ND	ND
Q9D9S3	Rwdd2a	Other	ND	ND	ND	ND	ND	ND	ND	ND	ND	ND	ND	52719.3	ND	ND	ND	ND	ND
P08207	S100a10	Other	ND	ND	ND	ND	ND	ND	ND	ND	104001	ND	ND	119369	ND	ND	ND	ND	ND
Q8VI24	Satb2	Other	ND	ND	ND	ND	ND	ND	ND	ND	39576.6	24293.3	58925.9	165683	384090	105955	453073	381042	470768
Q6ZPE2	Sbf1	Other	ND	ND	ND	ND	ND	ND	ND	ND	52945.1	ND	ND	ND	ND	ND	ND	ND	ND
Q01405	Sec23a	Other	ND	ND	ND	ND	ND	ND	ND	ND	166794	59840	67614.7	149049	90795.2	62423	69550.8	ND	ND
P61620	Sec61a1	Other	ND	ND	ND	ND	ND	ND	ND	ND	ND	ND	ND	166284	ND	ND	ND	ND	ND
P60060	Sec61g	Other	ND	ND	ND	ND	ND	ND	ND	ND	511617	251345	290166	604839	407975	343961	214090	269981	404745
Q9CY58	Serbp1	RAP	ND	ND	ND	ND	ND	ND	ND	ND	ND	ND	ND	53429.2	ND	ND	ND	26173.2	32528.6
Q99NB9	Sf3b1	RAP	ND	ND	ND	ND	ND	ND	ND	ND	62001.6	55721.6	99010	74664.9	123967	64878.7	60416.8	60752.7	129579
P55194	Sh3bp1	Other	ND	ND	ND	ND	ND	ND	ND	ND	134139	120887	ND	ND	ND	ND	148399	ND	171211
Q8JZU2	Slc25a1	Other	ND	ND	ND	ND	ND	ND	ND	ND	253032	262071	338977	552749	295644	261996	213462	184109	370239
Q9CR62	Slc25a11	Other	ND	ND	ND	ND	ND	ND	ND	ND	ND	116073	ND	422883	122876	224363	125126	55123.7	127060
Q8BH59	Slc25a12	Putative E12.5 forebrain RAP	ND	ND	ND	ND	ND	ND	ND	ND	ND	61835.7	ND	348809	145565	130631	78835.5	94840.4	ND
P48962	Slc25a4	RAP	ND	95379.2	ND	ND	ND	135616	ND	ND	1.31917e+06	979482	148066	2.6337e+06	1.64385e+06	1.6919e+06	1.13932e+06	1.23739e+06	1.35198e+06
P51881	Slc25a5	RAP	ND	ND	ND	ND	ND	ND	ND	ND	ND	ND	1.19055e+06	ND	ND	ND	ND	ND	ND
Q7TN29	Smap2	Other	ND	ND	ND	ND	ND	ND	ND	ND	57606.6	ND	ND	ND	ND	ND	ND	ND	ND
Q3TKT4	Smarca4	RAP	ND	ND	ND	ND	ND	ND	ND	ND	159092	87768.2	86603.8	66325	428076	222891	258790	183084	83593
P97801	Smn1	Other	ND	ND	ND	ND	ND	ND	ND	ND	216977	150233	230814	ND	ND	ND	ND	ND	ND
Q9CWR2	Smyd3	Other	ND	ND	ND	ND	ND	ND	ND	ND	148418	120990	131446	180342	90087.3	214739	94169.2	ND	218899
Q9ERB0	Snap29	Other	ND	ND	ND	ND	ND	ND	ND	ND	58380.9	ND	ND	83816.5	ND	ND	34703.8	ND	ND
Q8R570	Snap47	Other	ND	ND	ND	ND	ND	ND	ND	ND	1.36114e+06	865609	1.35822e+06	1.46281e+06	683794	923199	841893	649178	1.45532e+06
Q78PY7	Snd1	RAP	ND	ND	ND	ND	ND	ND	ND	ND	502257	140085	138514	267595	290926	67616.4	140924	ND	181576
Q6P4T2	Snrnp200	RAP	ND	ND	ND	ND	ND	ND	ND	ND	ND	69793.6	232169	235699	194829	230958	96289.5	170912	223061
Q62189	Snrpa	RAP	ND	ND	ND	ND	ND	ND	ND	ND	ND	153791	ND	ND	ND	ND	ND	ND	ND
P62320	Snrpd3	RAP	ND	ND	ND	ND	ND	ND	ND	ND	152996	219784	125489	196778	188617	198336	120152	90325	140167
P62305	Snrpe	RAP	ND	ND	ND	ND	ND	ND	ND	ND	243227	580929	393762	1.18771e+06	650161	461978	270992	325509	482303
P63163	Snrpn	RAP	ND	ND	ND	ND	ND	ND	ND	ND	ND	72927.4	ND	108358	66880.5	ND	ND	58602.6	79935.8
Q9CRB0	Snx24	Other	ND	ND	ND	ND	ND	ND	ND	ND	101334	ND	ND	ND	ND	ND	ND	ND	ND
Q3UHD6	Snx27	Other	ND	ND	ND	ND	ND	ND	ND	ND	32088	ND	ND	ND	ND	ND	ND	ND	ND
P16546	Sptan1	RAP	ND	ND	ND	ND	ND	ND	ND	ND	884412	177368	390268	1.20401e+06	524001	931060	339636	307908	329314
Q64337	Sqstm1	Other	ND	ND	ND	ND	ND	ND	ND	ND	145666	84267.4	164149	238404	106881	ND	102242	88017.2	ND
Q9QWI6	Srcin1	Other	ND	ND	ND	ND	ND	ND	ND	ND	897298	ND	ND	ND	ND	ND	ND	ND	ND
Q8BZX4	Srek1	RAP	ND	ND	ND	ND	ND	ND	ND	ND	ND	54602.7	ND	ND	306747	198831	78228.4	211029	ND
Q91Z67	Srgap2	Other	ND	ND	ND	ND	ND	ND	ND	ND	431577	137140	172902	222489	255646	ND	156375	ND	ND
Q812A2	Srgap3	Other	ND	ND	ND	ND	ND	ND	ND	ND	166185	45778.5	45362.3	40707.8	ND	153187	ND	ND	ND
O70551	Srpk1	RAP	ND	ND	ND	ND	ND	ND	ND	ND	146954	ND	ND	135000	108181	ND	ND	ND	ND
O54781	Srpk2	Putative E12.5 forebrain RAP	ND	ND	ND	ND	ND	ND	ND	ND	ND	82984.6	85356.7	122272	277741	97681.3	101740	92821.6	97218.8
Q52KI8	Srrm1	RAP	ND	ND	ND	ND	ND	ND	ND	ND	ND	157894	ND	ND	94800	ND	ND	ND	92050
Q6PDM2	Srsf1	RAP	ND	ND	ND	ND	ND	ND	ND	ND	ND	95355.4	34044.1	ND	ND	ND	ND	433546	ND
Q9R0U0	Srsf10	RAP	ND	ND	ND	ND	ND	ND	ND	ND	ND	ND	ND	432999	ND	199255	ND	161619	319223
Q62093	Srsf2	RAP	ND	ND	ND	ND	ND	ND	ND	ND	ND	473352	284173	635547	317992	322396	180314	399641	152265
P84104	Srsf3	RAP	ND	ND	ND	ND	ND	ND	ND	ND	841705	1.24259e+06	2.4445e+06	4.29805e+06	1.8624e+06	2.99928e+06	1.68722e+06	2.77529e+06	3.35996e+06
O35326	Srsf5	RAP	ND	ND	ND	ND	ND	ND	ND	ND	ND	70591.1	146160	110152	36080	51306.7	43384.8	63823.6	111040
Q8BL97	Srsf7	RAP	ND	ND	ND	ND	ND	ND	ND	ND	ND	256689	ND	585897	ND	ND	ND	ND	ND
P32067	Ssb	RAP	ND	ND	ND	ND	ND	ND	ND	ND	841160	1.69963e+06	1.5661e+06	2.7873e+06	1.51721e+06	1.21627e+06	1.41236e+06	1.01162e+06	2.40914e+06
Q08943	Ssrp1	RAP	ND	ND	ND	ND	ND	ND	ND	ND	ND	221582	294482	60092.4	848346	1.11682e+06	526192	1.02081e+06	277701
Q9Z108	Stau1	RAP	ND	ND	ND	ND	ND	ND	ND	ND	141192	134282	145049	256541	97670	136954	91706.3	60362.2	157284
Q8CJ67	Stau2	Other	ND	ND	ND	ND	ND	ND	ND	ND	2.13763e+06	2.49851e+06	3.0816e+06	3.84469e+06	1.17306e+06	1.54697e+06	1.05561e+06	811327	2.71236e+06
Q9Z1Z2	Strap	RAP	ND	ND	ND	ND	ND	ND	ND	ND	400069	ND	324452	100659	ND	ND	ND	ND	152266
Q3TDQ1	Stt3b	Other	ND	ND	ND	ND	ND	ND	ND	ND	1.2609e+06	860516	1.19402e+06	2.20851e+06	863949	858377	770895	101169	246053
P11031	Sub1	RAP	ND	ND	ND	ND	ND	ND	ND	ND	120831	562285	155203	81614.6	268124	891841	600841	593508	241440
Q920B9	Supt16h	RAP	ND	ND	ND	ND	ND	ND	ND	ND	ND	76141.6	249170	ND	695318	1.08568e+06	439458	1.13174e+06	401151
Q7TMK9	Syncrip	RAP	ND	ND	ND	ND	ND	ND	ND	ND	227094	128181	ND	166039	40023.2	147295	83973.4	ND	ND
Q921F2	Tardbp	Other	ND	ND	ND	ND	ND	ND	ND	ND	1.29561e+06	272713	1.24804e+06	1.15811e+06	1.71714e+06	622494	1.08208e+06	797306	393150
Q9D0R2	Tars1	Other	ND	ND	ND	ND	ND	ND	ND	ND	163737	59768.8	161239	118578	75795.6	ND	98164.7	ND	118840
Q7TSD4	Tbata	Other	ND	ND	ND	ND	ND	ND	ND	ND	ND	ND	ND	ND	ND	79801.7	ND	ND	ND
Q8BNE1	Tcaf1	Other	ND	ND	ND	ND	ND	ND	ND	ND	152860	88387.1	ND	117717	79722.9	ND	ND	ND	ND
Q8R3L2	Tcf25	Other	ND	ND	ND	ND	ND	ND	ND	ND	69368.8	69689.9	ND	ND	ND	ND	ND	ND	93384.7
O08784	Tcof1	Putative E12.5 forebrain RAP	ND	ND	ND	ND	ND	ND	ND	ND	ND	ND	ND	ND	ND	ND	157085	ND	ND
P11983	Tcp1	RAP	ND	ND	ND	ND	ND	ND	ND	ND	118548	ND	97522.2	115351	63150.8	81958.8	ND	ND	111881
Q8BTG3	Tcp11l1	Other	ND	ND	ND	ND	ND	ND	ND	ND	101334	ND	ND	ND	ND	ND	ND	ND	ND
Q3URQ0	Tex10	Other	ND	ND	ND	ND	ND	ND	ND	ND	ND	ND	ND	ND	ND	ND	ND	ND	42645
P83510	Tnik	Other	ND	ND	ND	ND	ND	ND	ND	ND	94479	81393.5	ND	ND	112822	ND	ND	ND	ND
Q64511	Top2b	Putative E12.5 forebrain RAP	ND	ND	ND	ND	ND	ND	ND	ND	ND	963124	1.04425e+06	794578	783735	991911	484133	229701	1.46145e+06
Q6PFR5	Tra2a	Other	ND	ND	ND	ND	ND	ND	ND	ND	ND	51675.5	ND	86328.6	ND	ND	ND	ND	ND
P62996	Tra2b	RAP	ND	ND	ND	ND	ND	ND	ND	ND	ND	31357.7	ND	33428.8	ND	21650.8	ND	ND	ND
Q3UDK1	Trafd1	Other	ND	ND	ND	ND	ND	ND	ND	ND	56511.6	ND	ND	ND	ND	ND	ND	ND	57327.9
Q9ESN6	Trim2	Other	ND	ND	ND	ND	ND	ND	ND	ND	99732	ND	ND	98930.6	ND	ND	ND	ND	ND
Q62318	Trim28	RAP	ND	ND	ND	ND	ND	ND	ND	ND	587469	233021	219276	524005	355106	216748	311846	59988.3	100676
Q9R1R2	Trim3	Other	ND	ND	ND	ND	ND	ND	ND	ND	162576	ND	ND	86900.1	ND	ND	ND	ND	ND
Q7TNM2	Trim46	Other	ND	ND	ND	ND	ND	ND	ND	ND	ND	ND	ND	86480.6	ND	ND	ND	ND	ND
Q0KL02	Trio	Other	ND	ND	ND	ND	ND	ND	ND	ND	573948	310804	144834	345880	271761	167311	110491	ND	207171
G5E870	Trip12	RAP	ND	ND	ND	ND	ND	ND	ND	ND	ND	ND	64158.2	ND	ND	ND	ND	ND	ND
O88196	Ttc3	Other	ND	ND	ND	ND	ND	ND	ND	ND	841078	670068	991735	1.67979e+06	661921	809801	688099	74181.4	1.77296e+06
Q99LG4	Ttc5	Other	ND	ND	ND	ND	ND	ND	ND	ND	279502	ND	89194.6	90902.8	ND	ND	ND	ND	ND
A2ASS6	Ttn	Other	164521	167668	ND	103918	ND	134583	92502.1	139808	449895	ND	841057	960613	462964	ND	ND	689622	1119920
P68369	Tuba1a	RAP	ND	ND	ND	ND	ND	ND	ND	ND	2.95979e+07	2.62402e+07	3.79263e+07	4.11143e+07	3.50527e+07	4.37022e+07	3.43165e+07	2.47901e+07	5.7211e+07
P05213	Tuba1b	RAP	ND	ND	ND	ND	ND	ND	ND	ND	ND	ND	ND	447705	ND	ND	ND	407981	ND
P68373	Tuba1c	Putative E12.5 forebrain RAP	ND	ND	ND	ND	ND	ND	ND	ND	832621	578902	1.11793e+06	ND	511666	ND	527075	ND	1085083
Q9JJZ2	Tuba8	Putative E12.5 forebrain RAP	ND	ND	ND	ND	ND	ND	ND	ND	ND	ND	ND	ND	ND	554886	ND	ND	ND
Q7TMM9	Tubb2a	RAP	162778	52392.1	40374.4	33007.5	40975.7	ND	49126.6	ND	6.50811e+07	4.51966e+07	1.1497e+07	9.47742e+07	7.59125e+07	8.99817e+07	5.49961e+07	4.20205e+07	8.74455e+07
Q9CWF2	Tubb2b	RAP	ND	ND	ND	ND	ND	ND	ND	ND	83492.9	44952.4	71330.3	81493.6	63810.7	72212.4	113668	39503.3	82395
Q9ERD7	Tubb3	RAP	ND	ND	ND	ND	ND	ND	ND	ND	8.32701e+06	5.7153e+06	1.11589e+07	1.19661e+07	1.02866e+07	5.85955e+06	7.19483e+06	4.66438e+06	1.27205e+07
Q9D6F9	Tubb4a	RAP	ND	ND	ND	ND	ND	ND	ND	ND	1.00634e+06	417548	1.16638e+06	2.01089e+06	1.33069e+06	966926	231571	591542	2.44312e+06
P99024	Tubb5	RAP	ND	ND	ND	ND	ND	ND	ND	ND	9.2465e+06	7.95557e+06	6.59572e+07	1.35184e+07	1.01884e+07	1.21766e+07	1.04949e+07	6.87117e+06	1.78241e+07
Q922F4	Tubb6	Other	ND	ND	ND	ND	ND	ND	ND	ND	ND	ND	ND	184918	ND	113292	ND	ND	2.41462e+06
Q8BFR5	Tufm	RAP	ND	83180.1	ND	ND	119439	ND	ND	ND	ND	ND	ND	ND	ND	ND	ND	ND	ND
Q8BTV1	Tusc3	Other	ND	ND	ND	ND	ND	ND	ND	ND	ND	ND	ND	796692	ND	ND	ND	ND	ND
Q5BLK4	Tut7	Other	ND	ND	ND	ND	ND	ND	ND	ND	ND	29696.9	ND	ND	ND	ND	ND	ND	ND
Q9D883	U2af1	RAP	ND	ND	ND	ND	ND	ND	ND	ND	ND	14023.8	22765.4	18414.7	13896.5	18869.1	18776.9	22158	25243
P26369	U2af2	RAP	ND	ND	ND	ND	ND	ND	ND	ND	ND	158857	193153	305339	769986	638876	222655	763284	686343
Q6NV83	U2surp	Other	ND	ND	ND	ND	ND	ND	ND	ND	358109	302084	ND	ND	ND	373363	ND	ND	ND
Q80X50	Ubap2l	RAP	ND	ND	ND	ND	ND	ND	ND	ND	ND	ND	454512	1.02969e+06	143501	ND	196651	159728	238035
Q80X50	Ubap2l	RAP	ND	ND	ND	ND	ND	ND	ND	ND	648617	772556	ND	ND	ND	264236	ND	ND	ND
A2AN08	Ubr4	Other	ND	ND	ND	ND	ND	ND	ND	ND	149252	ND	ND	ND	105591	ND	27554.2	ND	ND
P25976	Ubtf	RAP	ND	ND	ND	ND	ND	ND	ND	ND	138032	250115	753606	706566	859898	1.54218e+06	671640	1.72077e+06	1.08619e+06
Q6P5G6	Ubxn7	Other	ND	ND	ND	ND	ND	ND	ND	ND	ND	ND	ND	ND	50405.9	ND	ND	ND	ND
Q9EPU0	Upf1	RAP	ND	ND	ND	ND	ND	ND	ND	ND	6.29525e+06	7.80796e+06	8.83476e+06	1.35556e+07	6.06241e+06	8.97372e+06	6.2756e+06	7.3489e+06	8.82142e+06
Q9CQ69	Uqcrq	Other	ND	ND	ND	ND	ND	ND	ND	ND	134760	92597.9	87979.6	164355	96359.6	105757	71170.6	ND	124316
Q9Z1Z0	Uso1	RAP	ND	ND	ND	ND	ND	ND	ND	ND	ND	ND	ND	54059.3	ND	ND	ND	ND	ND
P52479	Usp10	RAP	ND	ND	ND	ND	ND	ND	ND	ND	917666	464870	773909	1.32373e+06	803761	433761	678508	601395	1.10197e+06
Q5DU02	Usp22	Other	ND	ND	ND	ND	ND	ND	ND	ND	ND	106481	ND	184610	98811.1	79573.1	89075.8	53069.3	ND
P56399	Usp5	Other	ND	ND	ND	ND	ND	ND	ND	ND	701941	196988	339120	387695	394777	166781	119209	ND	351998
P70398	Usp9x	RAP	ND	ND	ND	ND	ND	ND	ND	ND	270939	29203.8	ND	35804.8	93202.3	ND	69241.6	ND	ND
Q9Z1Q9	Vars1	Other	ND	ND	ND	ND	ND	ND	ND	ND	148403	35555.2	34862.3	130972	106013	37850.2	107555	ND	31248.9
Q01853	Vcp	RAP	ND	ND	ND	ND	ND	ND	ND	ND	ND	22288.9	164315	ND	149502	ND	ND	ND	200355
Q8CDG3	Vcpip1	Other	ND	ND	ND	ND	ND	ND	ND	ND	121009	59224	ND	222493	83585.5	213634	210619	ND	173388
Q91W86	Vps11	Other	ND	ND	ND	ND	ND	ND	ND	ND	59169.8	13291.9	46082.3	ND	ND	ND	ND	ND	39864.7
Q920Q4	Vps16	Other	ND	ND	ND	ND	ND	ND	ND	ND	161598	ND	ND	57968	ND	ND	66095.3	ND	121651
Q8R307	Vps18	Other	ND	ND	ND	ND	ND	ND	ND	ND	ND	ND	ND	77384.7	84155.2	ND	ND	ND	ND
Q9CQ80	Vps25	Other	ND	ND	ND	ND	ND	ND	ND	ND	197616	ND	27700.2	ND	ND	ND	ND	ND	ND
Q8C754	Vps52	Other	ND	ND	ND	ND	ND	ND	ND	ND	ND	45541	ND	102436	ND	ND	ND	ND	62554.8
Q923D5	Wbp11	Other	ND	ND	ND	ND	ND	ND	ND	ND	ND	ND	ND	ND	85170	ND	ND	ND	ND
Q99ME2	Wdr6	Other	ND	ND	ND	ND	ND	ND	ND	ND	313177	ND	ND	ND	ND	ND	ND	ND	ND
Q920I9	Wdr7	Other	ND	ND	ND	ND	ND	ND	ND	ND	174225	ND	ND	ND	ND	ND	ND	ND	ND
Q8BFQ4	Wdr82	RAP	ND	ND	ND	ND	ND	ND	ND	ND	ND	ND	ND	ND	29853.4	ND	ND	ND	ND
Q924C1	Xpo5	Other	ND	ND	ND	ND	ND	ND	ND	ND	735734	486230	288150	575681	304802	412316	258250	112945	404543
P62960	Ybx1	RAP	ND	ND	ND	ND	ND	ND	ND	ND	401299	188092	282032	847333	209628	270924	324843	150566	197862
B2RR83	Ythdc2	Other	ND	ND	ND	ND	ND	ND	ND	ND	67638	34643.7	ND	66495.5	ND	ND	ND	ND	ND
P62259	Ywhae	RAP	ND	ND	ND	ND	ND	ND	ND	ND	238319	ND	ND	56911.7	ND	ND	ND	ND	ND
Q6ZPZ3	Zc3h4	Putative E12.5 forebrain RAP	ND	ND	ND	ND	ND	ND	ND	ND	ND	157170	83598.4	ND	205140	222207	107354	273445	177926
Q69Z99	Znf512	Other	ND	ND	ND	ND	ND	ND	ND	ND	ND	ND	38436	ND	ND	16472.8	13733.1	ND	28961.6
Q91VY9	Znf622	Putative E12.5 forebrain RAP	ND	ND	ND	ND	ND	ND	ND	ND	195506	103286	ND	1.01949e+06	189803	190533	210359	161697	342324
Q3UHH1	Zswim8	Other	ND	ND	ND	ND	ND	ND	ND	ND	64023.5	35195.3	95620.9	ND	106979	143153	64258.1	ND	218318
Q3UFS0	Zyg11b	Other	ND	ND	ND	ND	ND	ND	ND	ND	137907	ND	ND	ND	ND	ND	ND	ND	ND
