## Supplementary material for "Cortical projection neurons with distinct axonal connectivity employ ribosomal complexes with distinct protein compositions": Table S3

### Sheet: Peptides_LFQ
Peptide sequence	Modifications	# Proteins	Master Protein & Peptide Position	SCPN_rRNA_Rep1	SCPN_rRNA_Rep2	SCPN_rRNA_Rep3	SCPN_rRNA_Rep4	SCPN_rRNA_Rep5	CPN_rRNA_Rep1	CPN_rRNA_Rep2	CPN_rRNA_Rep3	CPN_rRNA_Rep4
[K].MLGYFSLVGLLR.[L]	NA	1	Q8QZY1 [268-279]	54151.2	79031	140216	ND	181654	97174.6	120797	140006	68681.1
[K].HGRPGIGATHSSR.[F]	NA	1	P62843 [128-140]	71899.3	90918.3	223096	153433	126311	156014	238962	216878	249043
[K].YVDEASKK.[E]	NA	1	P14131 [99-106]	37671.2	36233.7	60507.4	89164.7	43255.5	46408.1	58331.4	22562.3	24764
[R].KTSYAQHQQVR.[Q]	NA	1	P97351 [152-162]	167373	154058	291735	293890	209637	206622	229257	166869	238484
[R].KVTAAMGK.[K]	NA	1	P61358 [52-59]	83107.6	91971.8	101425	132267	86281.2	93006.6	106439	79237.1	65080
[R].MNTNPSR.[G]	NA	1	P19253 [62-68]	59010	57649.8	86642.5	112628	67750.4	67253.7	77588.8	49056.5	79384.9
[K].APGTPHSHTKPYVR.[S]	NA	1	P35980 [155-168]	173814	224899	219050	354091	192273	182229	204487	121134	122982
[R].GHVQPIR.[C]	NA	1	P62855 [16-22]	92112.5	69114.7	111680	180062	99045.6	100143	112996	61896.7	56929.3
[K].HPELADK.[N]	NA	1	P63325 [32-38]	74734.7	52686.5	73472.8	132767	68921.2	80227.9	85870.2	64198.9	73607.7
[K].QGVLTHGR.[V]	NA	1	P62754 [65-72]	34914.3	26748.7	60638.7	83443.8	42935.3	47480.4	64230.4	35253	50885
[K].TSYAQHQQVR.[Q]	NA	1	P97351 [153-162]	128831	91063.8	183843	292891	158286	194440	167193	141041	198095
[K].NKEEAAEYAK.[L]	NA	1	P62754 [202-211]	43002.9	37312.8	85868.1	108947	58095.4	56317.8	70789.8	31315.5	31872.1
[K].KVGDDIAK.[A]	NA	1	P35979 [41-48]	69750.2	78903.3	104965	167489	80532.4	87805.4	91721.4	53756.3	63306.5
[K].EAAEQDVEK.[K]	NA	1	P47963 [201-209]	26276.6	26896	17145	70541.3	23302.4	22046	32143.8	23760.5	14108.4
[R].KTYVTPR.[R]	NA	1	Q6ZWN5 [11-17]	134871	95906.9	224403	250257	167783	149768	153090	110600	149287
[K].NAESNAELK.[G]	NA	1	Q9CPR4 [97-105]	81119.5	75683.9	96519	168511	83657.5	84245.4	95425.3	75564.5	89159.4
[K].GATYGKPVHHGVNQLK.[F]	NA	1	Q9CZM2 [78-93]	1.21866e+06	1.66574e+06	1.86113e+06	2.69094e+06	1.67412e+06	1.6841e+06	1.59967e+06	1.55408e+06	1.86977e+06
[R].IAGQVAAANK.[K]	NA	1	Q9CZX8 [134-143]	48234.2	38165	32234.4	65510.7	40002.2	62351.3	64975.5	45433.6	36906.6
[K].YKEETIEK.[M]	NA	1	P61255 [135-142]	61620	48086.8	56938.3	124378	56351.4	64358.1	64285.9	32092.8	20745.8
[K].EDAANNYAR.[G]	NA	3	Q9JJZ2 [97-105]; P68369 [97-105]; P05213 [97-105]	33599.2	23722.5	49261.1	55608	41334.1	36800	52918.9	19087.2	45960.4
[R].KGAGSVFR.[A]	NA	1	P62918 [10-17]	124713	105529	99736.2	229974	109115	104185	113812	87293	73444.7
[R].GGAGVGSMTK.[I]	NA	1	Q9CZX8 [68-77]	40054.5	29438.7	27225.9	52893.5	29819.7	48183.7	45120.1	34757.5	30574
[R].EHTALLK.[I]	NA	1	O55142 [23-29]	45878.2	34432.4	22864.8	93539.2	26706.1	34768.3	43395.9	25943	19342.1
[K].AHLGTALK.[A]	NA	1	P62267 [30-37]	98520	81335.3	143635	227289	115806	149615	134565	76982.7	92104.5
[K].VEEIAAGK.[C]	NA	1	P62717 [129-136]	192028	185237	260534	389282	200086	203629	217552	189343	284987
[R].EVQTNDLK.[E]	NA	1	P97351 [175-182]	126454	84577.7	174450	221817	134876	141191	157360	127281	190535
[R].KYELGRPAANTK.[I]	NA	1	P62242 [26-37]	190499	135184	253880	316330	184469	200715	232590	157468	163730
[K].KVAPAPAVVK.[K]	NA	1	P12970 [11-20]	47703	49707.9	52830.8	95162.7	46304.9	46884.8	56261.9	39355.7	35226.3
[K].ANPFGGASHAK.[G]	NA	1	P62267 [38-48]	107507	90504.1	141377	234678	124530	135772	128192	66364.1	68213.2
[K].TSTSPIVK.[S]	NA	1	P01837 [93-100]	612053	664599	989167	1.39122e+06	702977	887951	1.00827e+06	684223	1.21427e+06
[K].TTHFVEGGDAGNR.[E]	NA	1	P14148 [246-258]	19847.6	18049.8	30810.1	49060.8	26909	49982.9	27644.4	17584.5	37343.1
[R].QLSALHR.[A]	NA	1	Q9CZM2 [32-38]	83713.9	87271.2	115760	177227	97443.9	102228	117118	66569.4	95981.8
[R].ENPVYEK.[K]	NA	1	P47962 [249-255]	106176	106645	159232	228483	109054	129446	146491	89427.6	136690
[K].AGMTHIVR.[E]	NA	1	P27659 [51-58]	93413	100146	132923	213749	121813	109300	140989	97238.8	146440
[R].LSYNTASNK.[T]	NA	1	Q9D1R9 [11-19]	45308.5	45982.7	42989.8	104354	38623.7	49876.6	57526.5	36726.6	35654.2
[R].TKTPGPGAQSALR.[A]	NA	1	P62264 [105-117]	79427.2	69920.7	121194	201566	81044.6	109302	129431	94858.8	120132
[R].GHLENNPALEK.[L]	NA	1	P14869 [67-77]	264123	259158	385785	537369	321610	322176	362166	313298	517775
[K].KTTHFVEGGDAGNREDQINR.[L]	NA	1	P14148 [245-264]	59963.7	77638.9	79019.2	127116	80051.3	69032.1	92940.5	73847	92228.8
[K].GSSNSYAIK.[K]	NA	1	P97461 [183-191]	112187	95696.4	159091	237022	120949	154372	149363	92674.6	142316
[K].ANGTTVHVGIHPSK.[V]	NA	1	P61255 [90-103]	115966	84581.4	89730.2	175010	99486.8	116524	92030.9	74209.7	58953
[R].NTLQLHR.[Y]	NA	1	Q9CZM2 [196-202]	166771	184789	271852	367715	194003	194893	215059	111478	126370
[R].KADIDLTK.[R]	NA	1	P62270 [47-54]	115398	89416.5	154122	220194	123958	110712	153631	101917	125278
[K].DANGNSFATR.[L]	NA	1	P62702 [212-221]	58094.9	40025.9	89092.7	125443	64604.3	77936.7	80371	52274.6	73954.7
[K].EFNAEVHR.[K]	NA	1	P47962 [189-196]	45579.4	39822.9	76422.4	110077	57022.4	56853.2	68321.2	34805	49157.8
[K].EIEVGGGR.[K]	NA	1	P62082 [50-57]	113430	82348.4	174980	238475	98098.3	131236	167492	132092	206273
[R].NSYSCSVVHEGLHNHHTTK.[S]	1xCarbamidomethyl [C5]	1	P01865 [303-321]	ND	2251.45	3657.17	2.63207e+06	159597	48612.5	ND	ND	4354.18
[K].KAFMGPLKK.[D]	NA	1	P27659 [386-394]	19038.3	35315.6	26007.5	79513.5	26376.3	34228.1	45118.1	18620	12222.3
[R].YTGVPDR.[F]	NA	1	P01633 [96-102]	53770.4	66354.8	90017	96623.6	58346.7	62551.8	76574.8	57529	78273.4
[R].FSVLQYVVPEVK.[D]	NA	1	P23116 [377-388]	85992.4	116458	88402.4	121228	213148	199236	90967.9	105983	97265.6
[K].KEAPPMEKPEVVK.[T]	NA	1	P62843 [65-77]	54856.7	38144.5	67307.2	98134.4	58943.9	66473.3	72669	50838.9	60455.2
[R].FQTMEEK.[K]	NA	1	P27659 [379-385]	227639	222511	313482	371257	224682	237682	265694	167668	251662
[R].FRPAGAAPRPPPKPM.[-]	NA	1	P62855 [101-115]	2.54414e+06	2.14806e+06	2.86838e+06	5.4563e+06	3.06411e+06	3.64914e+06	3.37369e+06	2.82264e+06	2.98497e+06
[R].FRPAGAAPRPPPKPM.[-]	1xOxidation [M15]	1	P62855 [101-115]	124955	89848.7	116772	352488	175989	197593	171882	185262	194285
[R].AAILKASPK.[K]	1xPhospho [S7]	1	Q9CR57 [133-141]	22716.1	25441.8	28041.2	57523.2	28933.9	24746.2	30740	20898.2	28440.5
[K].GSAITGPVAK.[E]	NA	1	P62830 [114-123]	111700	68340.2	109760	240741	108673	137900	162864	118072	125511
[K].YELGRPAANTK.[I]	NA	1	P62242 [27-37]	160302	119042	209100	313941	176085	199446	216348	156471	196221
[K].KYKPLDLRPK.[K]	NA	1	Q6ZWV7 [77-86]	118548	201355	87447.5	483422	213725	187373	356275	155935	61910.9
[K].SRLDQELK.[L]	NA	1	Q6ZWN5 [23-30]	63123.9	42444.6	86927.6	127768	66013.8	74238	81526.9	43712	53796
[R].ILMEHIHK.[L]	NA	1	P84099 [137-144]	113659	109435	133901	231343	132939	150808	132754	103038	122348
[K].KKVPAVPETLK.[K]	NA	1	P14148 [31-41]	210507	193066	283055	410218	256364	235458	256217	242160	351565
[R].KGHAVGDIPGVR.[F]	NA	1	P62267 [108-119]	467070	337833	520609	918899	503201	554436	596849	452801	605336
[K].LMELHGEGGSSGK.[A]	NA	1	P97351 [228-240]	408516	260266	500181	658098	375945	437314	525600	395661	583325
[K].RAGELTEDEVER.[V]	NA	1	P62270 [55-66]	70381.1	55866.7	89871.3	149984	78741.2	76309.7	100833	66849.7	98023.7
[R].GNTSGSHIVNHLVR.[A]	NA	1	Q9EPU0 [144-157]	74930.4	62429.1	97687.9	149155	86628.9	93388.6	86584.9	64452.2	96031
[K].TTHFVEGGDAGNREDQINR.[L]	NA	1	P14148 [246-264]	368954	348553	437240	742415	389313	405167	408516	303019	448590
[K].TPGPGAQSALR.[A]	NA	1	P62264 [107-117]	133773	79702.2	171535	308022	153634	183885	202730	133037	186426
[K].LLADQAEAR.[R]	NA	1	P84099 [154-162]	285357	194431	381256	612271	310652	311720	353851	242047	403920
[K].EMGTPDVR.[I]	NA	1	P62900 [56-63]	154996	78421	136891	294607	131839	146080	158150	120443	153192
[K].FLVHNVK.[E]	NA	1	P62911 [77-83]	180106	134035	172735	356625	198182	201967	199298	166536	204579
[R].HQEGEIFDTEKEK.[Y]	NA	1	P47911 [235-247]	80145.5	63774.1	99658.4	163929	86808.3	69212.9	85074	62669.8	91413.5
[K].VAPAPAVVK.[K]	NA	1	P12970 [12-20]	234592	233388	289182	598794	291012	300495	300699	250688	394607
[K].VHPAVVIR.[Q]	NA	1	P62830 [76-83]	75226.1	44430.2	70668.5	169634	68125.1	83340.5	105700	58589.9	62129.7
[K].RFPGYDSESK.[E]	NA	1	P47962 [179-188]	82744.6	79945.8	89702.6	165377	79848	84749.2	92515.4	60031.4	79165
[K].HFELGGDK.[K]	NA	1	P83882 [90-97]	100393	43255.1	45553.5	100090	58022.3	77717.9	71773	75609.2	59492.1
[K].VISELNGK.[N]	NA	1	P99027 [42-49]	343253	154865	128381	357492	304679	248205	334495	217747	164963
[K].QTYSTEPNNLK.[A]	NA	1	P41105 [23-33]	27826	24826.3	19436.9	55236.4	18014.9	30001.8	36765.7	23583.7	23548.2
[R].RHWGGNVLGPK.[S]	NA	1	P12970 [235-245]	846877	860558	586351	1.33557e+06	839592	778800	840823	780990	815371
[K].YALTGDEVKK.[I]	NA	1	P62702 [54-63]	43012.5	30285.8	45935.7	84921	43107	56062.2	51431.8	27551	39292.6
[R].QAHLTNQYMQR.[M]	NA	1	P29341 [375-385]	226466	165034	224823	393776	234471	255840	257327	211436	324437
[K].STESLQANVQR.[L]	NA	1	P47963 [106-116]	120059	101143	84784	231358	105714	123919	111387	99843.6	86621.9
[R].NMSVIAHVDHGK.[S]	NA	1	P58252 [21-32]	47974.1	12449.2	44853.4	84154.3	54075.7	45399	109269	81251.1	47977
[K].KVPAVPETLKK.[K]	NA	1	P14148 [32-42]	195012	197108	261427	350944	216975	222157	216452	194003	232651
[R].KIMSSPLSK.[E]	NA	1	P61255 [28-36]	127490	90595.5	102959	189935	105447	118588	104695	90058.7	70951.4
[R].LTNSMMMHGR.[N]	NA	1	P97461 [72-81]	120146	88057	174027	216334	129500	139340	146443	100259	136914
[R].NGMILKPHFHK.[D]	NA	1	P47963 [6-16]	1.42377e+06	1.22517e+06	734045	2.23408e+06	1.15237e+06	1.36747e+06	992210	849065	501981
[K].GIPHLVTHDAR.[T]	NA	1	P62702 [135-145]	750615	455923	1.01457e+06	1.24907e+06	778875	852702	945735	652967	982365
[R].RLQTQVFK.[L]	NA	1	Q6ZWN5 [109-116]	388927	247142	542156	740940	393747	419993	484855	383661	482207
[K].VNTLIRPDGEK.[K]	NA	1	P62751 [124-134]	215931	125309	212525	326925	197893	224819	232497	216108	241609
[K].HMLPSGFR.[K]	NA	1	P62911 [68-75]	1.67819e+06	1.71966e+06	1.5721e+06	3.0711e+06	1.68452e+06	1.68877e+06	1.47392e+06	1.62854e+06	1.74347e+06
[R].ERHPGSFDVVHVK.[D]	NA	1	P62702 [199-211]	167885	159351	240034	305109	200229	197898	266554	181824	278784
[R].STVASMMHR.[Q]	NA	3	P28652 [276-284]; Q923T9 [276-284]; Q6PHZ2 [276-284]	51542.3	25170.1	36548.7	50542.3	21459.4	20376.9	18111.5	ND	16494.1
[K].YHPGYFGK.[V]	NA	1	P14115 [48-55]	389804	411112	498052	785845	440453	473186	450668	231221	234987
[K].DDEVQVVR.[G]	NA	1	P61255 [52-59]	66339.1	29757.4	53130.7	109839	50321.2	66622.9	64697.1	54225.7	63973.1
[R].RNPDTQWITKPVHK.[H]	NA	1	Q9CZM2 [144-157]	2.75029e+06	3.31003e+06	2.95225e+06	4.92921e+06	2.71267e+06	2.94199e+06	3.00687e+06	2.52301e+06	2.84611e+06
[R].LTQYIDGQGRPR.[T]	NA	2	P28652 [498-509]; Q923T9 [485-496]	130845	71452.7	74509.4	116927	54185.3	64167.6	53438.3	ND	ND
[K].HTGPNSPDTANDGFVR.[L]	NA	2	P70333 [99-114]; O35737 [99-114]	34550.6	25569.9	34159.5	35335.2	15237.9	ND	23911.9	19499.4	22620.6
[R].ELTAVVQK.[R]	NA	1	P62908 [68-75]	228230	189910	359734	456463	247719	259937	324593	248359	375600
[K].EAPPMEKPEVVK.[T]	NA	1	P62843 [66-77]	291437	224851	356982	501888	255977	303498	328611	274025	347694
[K].LITEDVQGK.[N]	NA	1	P97351 [86-94]	349387	270806	481064	570290	330007	399383	420085	348575	487188
[R].LTIAEER.[D]	NA	1	P62702 [246-252]	303810	210257	433405	534177	325564	354719	409378	296215	492326
[K].NNASTDYDLSDK.[S]	NA	1	P27659 [301-312]	126056	130577	179897	225826	127081	121986	145256	107725	169956
[K].TLPGMHHPIQMKPADSEK.[S]	NA	1	Q9Z0H4 [108-125]	384184	314562	293646	312151	287564	299766	258626	243975	351767
[K].MMNTDLSR.[I]	NA	1	Q9D8E6 [284-291]	347476	385948	455835	758150	365911	389625	414985	304755	475184
[K].EAIEGTYIDKK.[C]	NA	1	P62281 [49-59]	148028	103683	164701	316288	143674	156974	191614	130549	177659
[R].TNYNDRYDEIR.[R]	NA	1	P12970 [224-234]	198972	202937	221813	431115	198671	197888	210083	159669	195017
[R].VVASDKETYELR.[Y]	NA	1	Q9D7S7 [96-107]	42439.8	26629.8	52770.9	85444.4	40052.7	37502.2	44565.4	34940.5	52661.3
[R].SLQSVAEER.[A]	NA	1	Q9CZM2 [97-105]	247406	265565	394216	574050	262816	288511	307227	244572	387977
[R].AVVGVVAGGGR.[I]	NA	1	P62918 [164-174]	443353	427880	353752	900758	375582	444002	435844	393744	382660
[K].QLEKDFNSMK.[K]	NA	1	P27659 [145-154]	62390.2	83223.8	117887	183632	68894.3	95035.1	78132.3	67423.8	92448.2
[R].IFAPNHVVAK.[S]	NA	1	P62717 [32-41]	204088	275323	287383	456275	245185	267486	263651	206060	293886
[R].AVDFAER.[H]	NA	1	P62918 [31-37]	197042	190816	169575	399464	178765	211485	205474	169397	181956
[R].AGELTEDEVER.[V]	NA	1	P62270 [56-66]	120915	113630	194084	258430	139233	177915	176130	115386	173675
[R].HMYHSLYLK.[V]	NA	1	P84099 [118-126]	144306	178944	199159	292300	170746	192743	204470	113002	188795
[K].SNYNLPMHK.[M]	NA	1	Q9D8E6 [275-283]	112929	128857	163718	242037	129389	139834	146648	78179.6	117250
[R].HQEGEIFDTEK.[E]	NA	1	P47911 [235-245]	59735	62831.9	81053.3	130731	66681.3	80265.6	77876.8	55243.8	103875
[K].HVVFIAQR.[R]	NA	1	P62082 [91-98]	901269	661477	1.28408e+06	1.87046e+06	1.01452e+06	1065031	1192402	811132	1256578
[R].TNRPPLSLSR.[M]	NA	1	P35980 [56-65]	145492	162116	212052	324133	154859	164176	148686	110879	168997
[R].LHPFHVIR.[I]	NA	1	Q6ZWV3 [91-98]	426851	509366	584052	934687	480632	513977	502509	294990	545721
[K].LVESGGGLVK.[L]	NA	1	P18524 [23-32]	37698.1	49445.4	77660.5	80178.1	49186.2	66138.8	58044.6	44220.7	103231
[K].KLEAAATALATK.[S]	NA	1	Q9D8E6 [353-364]	330899	368277	414081	596332	350265	319510	339711	217270	225263
[K].VATVPGTLK.[K]	NA	1	P14148 [11-19]	228844	200198	302323	451444	259134	247369	281532	207232	367862
[R].HPGSFDVVHVK.[D]	NA	1	P62702 [201-211]	695986	542273	868157	1.18944e+06	777078	890366	846179	668003	941902
[R].VKGGGHVAQIYAIR.[Q]	NA	1	P14131 [72-85]	520423	582809	697250	1.138e+06	561170	754411	527166	403258	390034
[R].IAPRPASGPIRPIVR.[C]	NA	1	P47963 [46-60]	851733	1.08538e+06	834301	2.71911e+06	808448	1.28676e+06	850018	964994	684809
[R].RMGESDDSILR.[L]	NA	1	Q9CQR2 [61-71]	35537.4	22849.5	14255.9	50567.4	30143	21638.8	37071.6	30940.2	12804.6
[K].TGTITTFEHAHNMR.[V]	NA	1	P58252 [482-495]	89551	51902.5	94336.6	142948	107022	84849.5	182789	158039	111485
[K].DVLTITLTPK.[V]	NA	1	P01869 [126-135]	ND	53115.4	58103.4	91016	55901	42885.4	52177.4	61942	84980.8
[R].KAALEAQNALHNIK.[T]	NA	1	Q9Z0H4 [94-107]	81492.8	61755.6	79096.5	81829.6	70371	78190	58588.5	53993.3	82774.1
[K].EQIVPKPEEEVAQK.[K]	NA	1	Q9CPR4 [154-167]	170404	125644	181291	320512	197158	149471	175080	144388	207027
[K].VNNKDLPAPIER.[T]	NA	1	P01865 [205-216]	605659	659943	1.06826e+06	1.87419e+06	580749	818015	743966	537269	878827
[R].NKLDHYAIIK.[F]	NA	1	P62751 [69-78]	604302	395927	437544	707144	502421	531526	535826	486839	499827
[K].LTRDETNYGIPQR.[A]	NA	1	P68040 [45-57]	141714	131184	208470	364086	141218	228618	190554	130144	131083
[R].ELNITAAK.[E]	NA	1	P62082 [42-49]	250372	182031	375347	484668	215210	295136	343622	228952	354302
[K].DTGKTPVEPEVAIHR.[I]	NA	1	P60867 [5-19]	212853	185716	285129	482072	170210	252321	284468	216243	279932
[R].QTATQLLK.[L]	NA	1	P12970 [90-97]	248212	250017	320187	583513	237904	294754	307126	224272	313496
[R].ILSGVVTK.[M]	NA	1	P62281 [72-79]	386480	263965	393661	757479	344491	431314	434592	363310	478873
[K].TALIHDGLAR.[G]	NA	1	P63323 [24-33]	68922.2	49849.7	90127.4	132453	74081.4	99825.9	87986.4	67543.7	82627.7
[R].FIMESGAK.[G]	NA	1	P62908 [125-132]	308446	248028	456513	515417	323779	375796	423051	298857	461135
[R].EYTINIHK.[R]	NA	1	P62900 [24-31]	92490.7	62936.9	88301.3	160357	89726.3	91236.3	98204.7	61752.3	66989.6
[R].ADGYVLEGK.[E]	NA	1	P62242 [185-193]	222163	172383	317141	459503	237032	273988	286155	212520	320303
[K].FMSVQRPGPYDRPGTAR.[R]	NA	1	Q9Z2X1 [201-217]	307771	260316	241904	354727	178314	241643	184128	119748	234345
[R].ASGNYATVISHNPETK.[K]	NA	1	P62918 [129-144]	364225	366764	284482	623838	309265	336814	325688	276618	272229
[K].RVLPPNWK.[Y]	NA	1	P62301 [133-140]	123480	62876.6	139706	235877	122302	92187.7	72159.1	54185.5	122830
[R].GVAMNPVEHPFGGGNHQHIGKPSTIR.[R]	1xOxidation [M4]	1	P62918 [201-226]	3.16697e+07	2.96653e+07	1.97075e+07	4.56469e+07	2.41144e+07	2.88623e+07	2.0001e+07	2.31904e+07	2.16829e+07
[K].IVAERPGTNSTGPGPMAPPR.[A]	NA	1	Q62318 [409-428]	32305.5	ND	18456.7	35487.8	27481.7	24889.6	21284.2	ND	30188.4
[K].IMSSPLSK.[E]	NA	1	P61255 [29-36]	320707	300396	293412	543472	297426	281240	312796	297108	322120
[K].KVPAVPETLK.[K]	NA	1	P14148 [32-41]	155079	146732	165652	291814	152136	131965	171854	109284	124325
[K].GAEAANVTGPGGVPVQGSK.[Y]	NA	1	P62960 [117-135]	43237.3	26150.1	37208	83113.2	43055.3	52346.4	43389.9	33285.4	36295.4
[K].ATFDAISK.[T]	NA	1	P25444 [239-246]	344111	280375	516974	670121	278658	373005	401863	313196	527253
[R].NDTKEDVFVHQTAIK.[KR]	NA	1	P62960 [76-90]	96830.4	75069.5	88873.8	167222	66068.6	84395.4	84560.1	84640.9	102660
[R].ILGPGLNK.[A]	NA	1	P53026 [123-130]	675168	803033	1.04781e+06	1.46133e+06	729868	755537	838309	622734	1.0316e+06
[K].TPVEPEVAIHR.[I]	NA	1	P60867 [9-19]	354632	223821	370063	529313	258134	326409	380000	292633	410636
[R].LQTQVFK.[L]	NA	1	Q6ZWN5 [110-116]	309701	206063	456721	560837	316948	393733	420838	315401	491603
[K].YALTGDEVK.[K]	NA	1	P62702 [54-62]	162357	139608	262772	340978	175572	200441	229952	162480	280991
[R].KLATATETYIKPISK.[L]	NA	1	Q99104 [379-393]	44234.7	38579.6	37291.6	60359.1	ND	35442.7	32093.5	36016.1	38091.1
[R].NPDTQWITKPVHK.[H]	NA	1	Q9CZM2 [145-157]	304005	336127	348823	528168	311599	412037	281028	232729	350794
[K].KPLPDHVSIVEPK.[D]	NA	1	P62908 [202-214]	354016	268238	375627	485033	301885	376617	389522	261769	360953
[R].IGVLDEGK.[M]	NA	1	Q6ZWN5 [84-91]	342771	239983	486384	649240	346169	386336	425684	314753	500051
[R].NIVEAAAVR.[D]	NA	1	P62855 [43-51]	296756	232467	303751	556299	278548	329747	348939	250114	338694
[K].SQDIYLR.[L]	NA	1	P35980 [20-26]	316720	332066	427328	663902	307101	344334	380449	234507	437142
[R].YLMEEDEDAYKK.[Q]	NA	1	P47962 [210-221]	376694	410274	446961	705670	354199	388570	412597	260761	446446
[K].LVESGGGLVKPGGSLK.[L]	NA	1	P18527 [4-19]	1.11169e+07	1.54953e+07	1.95624e+07	1.8955e+07	1.18402e+07	1.4544e+07	1.41261e+07	1.28494e+07	2.28815e+07
[K].HLTDAYFK.[K]	NA	1	P47911 [219-226]	724460	699376	874132	1.42437e+06	647571	777718	808051	618422	898578
[K].DVNQQEFVR.[A]	NA	1	Q9CZX8 [8-16]	73054.3	52576.6	59862.1	101342	50622.1	70214.4	68806	50467.4	58879.5
[R].SVYAHFPINVVIQENGSLVEIR.[N]	NA	1	P51410 [94-115]	20612000	1.87351e+07	2.26767e+07	4.17111e+07	2.59129e+07	2.08541e+07	1.62144e+07	1.78744e+07	2.65435e+07
[K].DLLHPSPEEEK.[R]	NA	1	Q6ZWU9 [6-16]	118833	98749.1	170226	271574	115164	173220	169914	113920	173797
[R].VLTVINQTQK.[E]	NA	1	Q6ZWV7 [57-66]	493442	353601	417019	716349	295948	426835	443969	430589	448450
[K].QPTIFQNK.[K]	NA	1	P62281 [13-20]	210250	139484	238347	453971	184583	231267	246386	157795	270170
[K].EDLTEIR.[D]	NA	1	P14869 [93-99]	177042	142346	279204	307480	147844	167285	216325	146056	306976
[R].RPQYSNPPVQGEVMEGADNQGAGEQGRPVR.[Q]	NA	1	P62960 [203-232]	218290	133469	137228	284275	106416	168280	134970	117281	117803
[K].KDWYDVK.[A]	NA	1	P97351 [28-34]	116904	79377.8	157277	211571	80534.6	118478	132958	62010	68545.4
[R].KLFNLSKEDDVR.[Q]	NA	1	P62754 [143-154]	122612	102054	159113	242347	74256.2	158483	139634	96244.5	95466.3
[R].DETNYGIPQR.[A]	NA	1	P68040 [48-57]	176905	130770	222583	362023	144266	196455	225355	147669	187428
[K].LSIVPVRR.[G]	NA	1	P25444 [160-167]	102592	113642	181083	259483	62346.6	156592	126543	85536.4	133835
[K].LEAAATALATK.[S]	NA	1	Q9D8E6 [354-364]	87037.7	79411.9	124815	192471	64614.5	127371	110873	75841.8	131081
[K].FVIATSTK.[V]	NA	1	P47911 [201-208]	573698	569863	739667	1.12831e+06	442461	611677	677012	549596	816803
[R].KAGNFYVPAEPK.[L]	NA	1	P14148 [99-110]	609721	600020	690914	1.00268e+06	418431	631719	613461	519342	697683
[K].FAAATGATPIAGR.[F]	NA	1	P14206 [90-102]	825297	652902	1.03563e+06	1.47633e+06	601030	940681	970321	802594	1.13077e+06
[K].GAVDGGLSIPHSTK.[R]	NA	1	P47962 [165-178]	699800	689544	901755	1.31561e+06	510592	678084	745954	592933	936396
[K].EKGTWVQLK.[R]	NA	1	O09167 [121-129]	54133.3	54175.7	45121.5	82875.2	31266	36799.2	40560.7	30442.8	19963.6
[K].LTSDDVKEQIYK.[L]	NA	1	P62301 [28-39]	326073	272963	401778	612355	210891	356869	366523	295565	394140
[K].GGGHVAQIYAIR.[Q]	NA	1	P14131 [74-85]	1.2951e+06	1.00805e+06	1.27274e+06	1.92003e+06	943501	1.28388e+06	1.32464e+06	1.13732e+06	1.39732e+06
[K].GIVKDIIHDPGR.[G]	NA	1	P62918 [43-54]	144984	181889	141012	414522	76897.3	205372	124065	130901	108828
[K].TLPGMNRPIQVKPADSESR.[G]	NA	2	Q7TSY6 [120-138]; Q8CIN6 [73-91]	87557.2	74671.4	81607.3	103661	44282.7	102569	74670.7	60998.5	100232
[R].GTGIVSAPVPK.[K]	NA	1	P25444 [201-211]	489075	358291	707750	902748	350459	571086	608846	449135	724542
[R].KHIMGQNVADYMR.[Y]	NA	1	P47962 [197-209]	765201	793747	702934	1.1095e+06	491804	755191	679560	523608	574168
[K].QLIVGVNK.[M]	NA	2	P10126 [147-154]; P62631 [147-154]	47832.3	35956.7	59292.2	66663.6	13978.9	27123.1	20892	19073.7	57332
[K].HPELADKNVPNLHVMK.[A]	NA	1	P63325 [32-47]	368843	364658	360091	796928	191824	522405	349969	344210	254615
[R].GFIYVHKPPVHIR.[F]	NA	1	Q08943 [358-370]	24708.5	56029.9	91660.5	60092.4	81362.9	151693	130427	137179	83367
[R].YYPTEDVPR.[K]	NA	1	P47911 [123-131]	339969	347070	457369	706903	242589	387253	376390	276163	402165
[R].RTNSTFNQVVLK.[R]	NA	1	P35980 [38-49]	352599	348084	428606	631851	239791	390329	367850	342978	513550
[R].HHNQSTAINLNNPESQSMHLETR.[L]	NA	1	P23116 [211-233]	11033.8	18520.2	ND	ND	21800.1	34342.3	21533.2	26177.1	16938.4
[K].RLHVSNIPFR.[F]	NA	3	Q8BP71 [181-190]; Q9JJ43 [117-126]; Q8BIF2-2 [100-109]	1.05755e+06	896183	1.04684e+06	1.35721e+06	734434	1.12913e+06	947155	690143	1.06549e+06
[R].QTVAVGVIK.[AN]	NA	2	P10126 [431-439]; P62631 [431-439]	41471.5	33601.7	54244.3	65717.6	12365.9	22806.4	17825.6	14083.4	56582.2
[K].AAIAAAAAAAAAK.[A]	NA	1	Q9CR57 [148-160]	653078	1.02167e+06	811749	1.7533e+06	502315	781975	591719	550658	922575
[R].RNLDIERPTYTNLNR.[L]	NA	3	Q9JJZ2 [215-229]; P68369 [215-229]; P05213 [215-229]	100564	78127.8	97520.3	110652	80801.7	159872	117435	77245.9	174872
[K].NLQTVNVDEN.[-]	NA	1	P62900 [116-125]	101894	60878.4	95008	197226	63102.6	107554	104345	88799.1	127746
[R].GYSFTTTAER.[E]	NA	1	P60710 [197-206]	24787.4	22547	38319.2	46727.6	12540.8	23345.6	18406.5	10717.8	28544
[R].DMLLANK.[V]	NA	1	P14869 [100-106]	181111	160806	283217	372267	158113	219504	240812	178546	349852
[K].HIMGQNVADYMR.[Y]	NA	1	P47962 [198-209]	3057996	3.38025e+06	3.32208e+06	5.38668e+06	2.41706e+06	2.98013e+06	2.86269e+06	2417092	3.84557e+06
[K].GLHNVVYGIQR.[G]	NA	1	Q6ZQ08-2 [373-383]	29807.3	23249.3	25320.1	35703.5	24548.8	35881.3	26637.6	20253.3	35328.6
[K].LLYNRPGTVSSLK.[K]	NA	1	Q7TNV0 [116-128]	75631.9	118894	131420	103485	326677	399506	251673	302101	205512
[R].INVYYNEAAGNK.[Y]	NA	1	Q7TMM9 [47-58]	26284.6	20280.2	35760	43015.7	22806.6	33602.5	33267.4	12820.6	31432.4
[R].QAVDVSPLR.[R]	NA	1	P97461 [137-145]	185918	120590	254464	354275	134990	225933	225576	183328	303334
[R].AKEFTNVYIK.[N]	NA	1	P29341 [187-196]	311461	241131	420392	545585	213495	418300	331631	285534	473494
[K].ALVAYYQK.[Y]	NA	1	P14131 [91-98]	497108	344973	575702	900400	353997	604681	566788	474495	677426
[K].KGEKDIPGLTDTTVPR.[R]	NA	1	P62754 [116-131]	130679	117262	175989	278671	81907.9	215540	144727	115335	150392
[K].QGYVIYR.[I]	NA	1	Q9CZM2 [57-63]	473628	416530	646839	916560	342713	540100	507241	380143	630995
[K].GWSGPKPGFPEPTNNTPK.[G]	NA	1	Q8CJ67 [393-410]	145310	159778	145829	205595	73177.4	92073	73589	72657	178514
[K].KAHLMEIQVNGGTVAEK.[L]	NA	1	P27659 [177-193]	288903	281682	309378	487057	203227	327021	250055	239508	325772
[K].KLYDIDVAK.[V]	NA	1	P62751 [115-123]	158927	98590	116986	234870	112064	135565	168586	115064	100364
[K].IKFPLPHR.[V]	NA	1	P62717 [150-157]	211363	252325	293288	476435	131741	222133	233648	148346	249588
[K].NFGEDMDDERLK.[E]	NA	1	P29341 [197-208]	50539.5	50702	49185.1	84779.6	29485.8	75907.8	38560.2	41026	73036.8
[R].GTVLLSGPR.[K]	NA	1	P35980 [135-143]	567195	649758	749388	1.04234e+06	491108	791895	727199	557605	926196
[K].NDGYVHIHPSSVNYQVR.[H]	NA	1	Q6P5D3 [1260-1276]	40139.3	ND	ND	ND	ND	ND	ND	ND	50111
[K].FQTHAEAQAAINTLHSSR.[T]	NA	1	Q8CIN6 [141-158]	78465.3	51052.2	61491	99597.5	81434.8	167361	110587	94911.4	137955
[R].INVYYNEATGNK.[Y]	NA	1	Q9CWF2 [47-58]	83492.9	44952.4	71330.3	81493.6	63810.7	72212.4	113668	39503.3	82395
[R].TNSTFNQVVLKR.[L]	NA	1	P35980 [39-50]	64711.6	97189.1	85139.8	117879	45681.8	103776	53262.5	60453.2	57800.1
[K].ASINMLR.[I]	NA	1	P14148 [150-156]	581549	570821	854955	1.22847e+06	422764	596457	671831	547955	916038
[R].YSLDPENPTK.[S]	NA	1	Q9CPR4 [4-13]	262175	227128	309622	497113	149284	246632	268942	198808	287909
[K].EAVQLLK.[K]	NA	1	Q9D8E6 [166-172]	209003	188262	283475	420908	149838	211741	238186	180321	323327
[K].YQAVTATLEEK.[R]	NA	1	P19253 [149-159]	347323	351908	494003	699957	221833	342275	390759	290259	486640
[K].NLDDGIDDERLR.[K]	NA	1	P29341 [300-311]	52054.5	54414.7	95460.6	105389	32791.2	71303.3	59959	52433.5	67563.4
[K].KVVNPLFEK.[R]	NA	1	P12970 [26-34]	473946	471903	497986	918738	302938	453159	428093	314014	353404
[R].KHGVVPLATYMR.[I]	NA	1	O09167 [21-32]	1.25352e+06	1.16546e+06	789937	1.78368e+06	695447	1.03503e+06	974842	863110	740856
[R].MGESDDSILR.[L]	NA	1	Q9CQR2 [62-71]	113354	54118.2	44760.2	177509	70343.2	80236.7	127561	85337.3	40892.6
[R].ISVYYNEATGGK.[Y]	NA	1	P99024 [47-58]	157871	ND	179040	238031	112966	167022	184022	ND	208794
[K].KAEAGAGSATEFQFR.[G]	NA	1	P63325 [139-153]	302159	207838	257690	495799	179346	284949	293592	248906	256241
[K].AGKFPSLLTHNENMVAK.[V]	NA	1	P53026 [131-147]	4.78993e+06	5717144	5.40124e+06	8.46449e+06	2.90171e+06	5.57295e+06	3.75899e+06	3.78249e+06	5.75765e+06
[K].APHWTSASLTEAAAHPHSPEMK.[D]	NA	1	P20357 [11-32]	199953	140344	95602.3	171342	58819.8	86918.9	74829.7	72137	117503
[K].AQQNNVEHKVETFSGVYK.[K]	NA	1	P62082 [161-178]	152772	140351	156168	242724	59935.8	206733	110227	95992	98118.3
[R].KEPFFHGHDNYDQLVR.[I]	NA	1	Q60737 [229-244]	28475.4	59516.1	57045.2	41171.3	44054.9	63158.3	52106.9	48539.7	54192.2
[K].DVFRDPALK.[R]	NA	1	P61358 [99-107]	63079.6	57787.6	51560.1	93845.2	34224.8	49241.1	53880.3	41306.8	32979.6
[K].GYDVIAQAQSGTGK.[T]	NA	2	P60843 [69-82]; P10630 [70-83]	24513.8	11978.5	17346.4	21924.1	ND	15694.6	11105.8	7179.29	13947.8
[K].IWHHTFYNELR.[V]	NA	1	P60710 [85-95]	1.5269e+06	1.54375e+06	1.48398e+06	2.24199e+06	629160	1.34504e+06	1.03936e+06	770825	1.35866e+06
[K].VETFSGVYK.[K]	NA	1	P62082 [170-178]	419710	288048	531656	770614	296707	443774	562930	381380	632313
[R].HQEGEIFDTEKEKYEITEQR.[K]	NA	1	P47911 [235-254]	654412	767364	740680	1.42179e+06	395923	737726	639814	559901	810239
[K].AEDKEWIPVTK.[L]	NA	1	P25444 [55-65]	593468	429649	662406	862766	324882	553110	704324	429381	733910
[K].MTPNHGLHLSFR.[M]	NA	1	Q8CH77 [1662-1673]	39200.6	36516.5	32110.1	46166.9	25408.1	32781.6	24825.2	13779.3	25188.3
[R].TLLVADPR.[R]	NA	1	P14131 [118-125]	473104	418285	622121	805809	316999	525639	537262	439881	647412
[R].KSGVGNIFIK.[N]	NA	1	P29341 [95-104]	134020	118610	178692	192863	83863	157808	127561	82634.6	113896
[K].YSQVLANGLDNK.[L]	NA	1	P62270 [95-106]	238151	200893	297470	369718	160759	254014	250584	208558	287357
[R].DTLYEAVR.[E]	NA	1	P53026 [8-15]	311576	355104	465137	589610	213009	338252	343362	285524	483347
[K].DLPAPIER.[T]	NA	1	P01865 [209-216]	2.41516e+06	2.39744e+06	3.89483e+06	4.88029e+06	1.82909e+06	2.60441e+06	2.83954e+06	2.04538e+06	4.36561e+06
[K].KYVIYIER.[V]	NA	1	P61255 [77-84]	159572	145726	136003	235595	95997.7	143287	137729	96699	93733.9
[K].LILDKDKYQFGK.[T]	NA	1	Q99104 [734-745]	35614.8	ND	40059.9	40922.4	17491.9	24717.7	30107.5	28366.7	29980
[R].IEDVTPIPSDSTR.[R]	NA	1	P62264 [129-141]	169000	137527	228993	326641	120551	211569	200970	151908	248562
[K].EVDEQMLNVQNK.[N]	NA	3	Q7TMM9 [325-336]; P99024 [325-336]; Q9CWF2 [325-336]	137486	104570	211350	235734	114315	173860	188113	75495.8	190435
[K].GLSQSALPYR.[R]	NA	1	P62301 [10-19]	774330	557589	972985	1.01091e+06	523097	819896	821659	667436	986717
[-].EVKLVESGGGLVKPGGSLK.[L]	NA	1	P18527 [1-19]	34076.2	71231.2	40414.8	84456.9	83056.1	95768.6	161777	115231	106413
[K].VYNYNHLMPTR.[Y]	NA	1	P61358 [74-84]	3.45351e+06	3.35714e+06	2.23984e+06	4.58224e+06	2.00105e+06	3.06978e+06	2.28857e+06	2.61776e+06	2.55185e+06
[R].QGFFKPEYGRPSVSAPNPR.[G]	NA	1	Q9Z1Q9 [315-333]	56796.1	35555.2	34862.3	43864.2	32526.1	37850.2	33212.3	15281.1	31248.9
[R].WRPYSPAVSHHIEAVVR.[A]	NA	1	Q6PDK8 [19-35]	ND	ND	14011.2	ND	13835.5	15157	21816.4	15330.5	8352.6
[K].KLPPLPVVEKPK.[L]	NA	1	Q8CJ67 [274-285]	179978	176315	192348	222596	78091.6	135451	101144	81879.9	175073
[R].AYQHGGVTGLSQY.[-]	NA	1	Q9EPU0 [1112-1124]	25718.9	20063.7	33382.2	37939.7	17079.5	28779.4	28508.7	18962.5	41666.7
[K].IIGHFYASQMAQR.[K]	NA	1	O88477 [539-551]	98210.1	60421.3	65368.2	91033.8	55976.4	74760.5	43058.6	40203.2	82280.9
[R].AGVNTVTTLVENKK.[A]	NA	1	P12970 [138-151]	216496	243148	250850	378120	113506	243616	185774	193778	239194
[K].IAGYVTHLMK.[R]	NA	1	P63276 [50-59]	2.34841e+06	2.1794e+06	3.0151e+06	4668052	1.54171e+06	2.7038e+06	2179463	1.79561e+06	2.56344e+06
[R].ELAEDGYSGVEVR.[V]	NA	1	P62908 [28-40]	264830	211252	388052	519522	194809	289699	302761	231574	377841
[R].ELLTLDEKDPR.[R]	NA	1	Q6ZWN5 [59-69]	555772	433741	800988	1.08723e+06	391153	576550	642641	520704	815393
[R].KQMVIDVLHPGK.[A]	NA	1	P62849 [21-32]	859498	792894	967754	1.4797e+06	561367	936878	838317	698298	909470
[K].GKTPPVAVTSPITHTAQSALK.[V]	NA	1	Q8CH77 [535-555]	36249.9	45515.3	35070.6	40902.7	12654	44439.5	13776.6	17623.3	40412.4
[K].IGQGYLIK.[D]	NA	1	P27659 [287-294]	830918	840706	1.1065e+06	1.48418e+06	606706	896702	835693	733161	1.19551e+06
[K].QTIAHQQQQLTNLQMAAQR.[Q]	NA	1	Q3UEB3-2 [91-109]	ND	ND	14021	ND	17926.7	28459.4	ND	20560	17945.2
[K].HVHQVYNEIASHFSSTR.[H]	NA	1	Q80Y20 [374-390]	39828.5	25102.8	33073.7	44460.7	23143.6	22343.9	19098.1	15578.5	37124.7
[R].RGAESILAASAPPQHQERPGAVAIGSVR.[G]	NA	1	Q7TQH0 [71-98]	36584.2	32770.2	43971.7	40474.8	18617.4	38970	19448.8	19522.7	32508.3
[K].AGPDYGQGMNPISR.[L]	NA	1	Q8CJ67 [298-311]	33010.4	27066.2	32936.8	40268.6	15187.7	27222.4	17339.7	15347.3	34309.4
[K].DHASIQMNVAEVDR.[T]	NA	1	Q9CQR2 [28-41]	204222	98801	56451.5	231676	108043	138383	197008	167163	64411.2
[R].QLNPENIRPGGPAGLSR.[S]	NA	1	Q99PU8 [190-206]	39990.7	32180.5	45396.2	42833.1	26058.2	49814.4	32389.5	38779.3	41936.4
[R].LLVVTDPR.[A]	NA	1	P14206 [121-128]	781090	529028	1093725	1.26596e+06	466788	715458	868010	760958	1.24468e+06
[R].VLSAPPHFHFGQTNR.[T]	NA	1	Q9D8N0 [31-45]	420541	168685	172920	266923	165883	160285	149012	94052.2	228089
[R].YPMAVGLNK.[G]	NA	1	P47964 [5-13]	796684	602610	508779	896203	457017	684823	638889	657442	554133
[K].TVVTEHTLHQHTISALHWSPTVK.[D]	NA	1	Q8BX17 [100-122]	ND	56691.5	78076.8	82786.7	15830.6	33779.1	32662.2	23830.7	54859.4
[K].FGSQGEAQAAIQGLHGSR.[T]	NA	1	Q7TN33 [181-198]	26847	24603.3	32441.6	46229.9	8634.84	ND	15736.3	10237.7	42857.1
[R].FVAASHQVAELVK.[E]	NA	1	Q6P5D3 [1335-1347]	67535.4	45878.6	46890.2	58242.6	27336	37195.5	31030.9	20477.2	72948.7
[R].YLMEEDEDAYK.[K]	NA	1	P47962 [210-220]	ND	ND	16186.1	ND	7806.63	34995.7	12027.9	ND	18749.7
[K].MMEIMTR.[E]	NA	1	P97351 [168-174]	616855	394210	776797	1.01244e+06	405900	615174	691947	568436	816534
[R].LIVENLSSR.[CV]	NA	2	Q3TWW8 [112-120]; O35326 [110-118]	27417.2	70591.1	76027.6	110152	36080	51306.7	43384.8	63823.6	92093.1
[K].LFNLSKEDDVR.[Q]	NA	1	P62754 [144-154]	238441	176288	327385	418741	165935	289360	257944	216338	286039
[K].SKITVTSEVPFSK.[R]	NA	1	P67984 [68-80]	22550.7	26647.9	43289.8	76398.4	15167.2	50037.2	27872.7	30881.1	32395.3
[R].ALVTNKPVVSALHGAVPGR.[F]	NA	1	Q01097 [1421-1439]	100594	86664.3	103129	110887	79226.8	106435	76889.5	62027.2	151348
[K].LHPEMSNLDLTK.[I]	NA	1	P25976 [133-144]	ND	21094.1	37289.8	27210.8	26210.8	45098	39515.3	62313.1	40502.9
[K].IGGIGTVPVGR.[V]	NA	2	P10126 [256-266]; P62631 [256-266]	140928	112864	156079	190403	40593.7	55973.2	52571.1	60113.3	174028
[R].IIGHFFASQTAQR.[K]	NA	1	Q5SF07 [554-566]	55126.5	29933.8	44280.6	50970.2	25471.5	28506.7	16676.1	23255.6	51787.9
[R].HGSLGFLPR.[K]	NA	1	P27659 [11-19]	2.21034e+06	2.42604e+06	2.74703e+06	4451118	1.86212e+06	2148983	2.19226e+06	1300752	1.91697e+06
[K].FGPALSVK.[V]	NA	1	P29341 [214-221]	358109	302084	520741	694109	306042	373363	425770	307629	612603
[K].THINIVVIGHVDSGK.[S]	NA	2	P10126 [6-20]; P62631 [6-20]	160186	145403	170789	182093	55983.3	ND	69457.7	ND	142856
[R].IVYLYTK.[K]	NA	1	Q9D1R9 [30-36]	552537	533282	492315	1.13348e+06	356362	437494	556454	399349	564195
[R].LDHKFDLMYAK.[RK]	NA	4	Q9JJZ2 [391-401]; Q3UX10 [398-408]; P68369 [391-401]; P05213 [391-401]	308647	295910	334481	475660	229673	458660	366819	134421	263781
[R].VITIMQNPR.[Q]	NA	1	P62270 [67-75]	1.11713e+06	807159	1.37471e+06	1.84567e+06	725710	1.03843e+06	1.18133e+06	1.0411e+06	1.51535e+06
[K].AGNLGGGVVTIER.[S]	NA	1	P67984 [53-65]	357288	240400	412249	783521	265662	354431	391033	308655	486284
[K].VNGRPLEMIEPR.[T]	NA	1	P14131 [34-45]	541897	430892	571712	838198	346204	541878	486516	447772	522983
[K].ATQALVLAPTR.[E]	NA	1	P60843 [100-110]	39528	20526.1	24582.7	30083	19662	19742.2	13848.1	ND	23684.3
[K].ALIAAQYSGAQVR.[V]	NA	1	Q9D8N0 [18-30]	36521.5	23848	19436.4	ND	22585.8	14695.1	ND	ND	ND
[K].AHLMEIQVNGGTVAEK.[L]	NA	1	P27659 [178-193]	271042	268161	290218	459790	171700	288117	249584	215899	334828
[K].MNGMLLNDR.[K]	NA	1	P29341 [158-166]	102338	93767.7	186424	314022	96354.4	100377	119435	73751.9	167629
[K].TAVVVGTVTDDVR.[I]	NA	1	P35980 [79-91]	435610	482046	649999	975224	325023	451143	508016	398025	618536
[R].SKVDEAVAVLQAHQAK.[E]	NA	1	P29341 [605-620]	759380	475529	785526	862875	498361	633049	665333	553762	924949
[K].FSVSPVVR.[V]	NA	1	P58252 [499-506]	71587.3	29112.6	89412.7	142779	62560.1	64192.2	144572	99668.2	84791.5
[R].ANEHQGIGFLNDPR.[R]	NA	1	Q9EPU0 [850-863]	41118.7	39416.2	53773.7	74048.7	27255.7	44004.1	43045.1	31522.4	61839.1
[K].SLKPAPHLFAQLSK.[V]	NA	1	Q6ZQ08-2 [104-117]	29707.5	17652.6	38588.1	44306.9	26274.1	35862.2	30830.5	19581.5	27739.4
[K].LIPDSIGKDIEK.[A]	NA	1	P97351 [188-199]	618831	493267	929155	1.15281e+06	390418	722837	706815	585214	949633
[K].EITALAPSTMK.[I]	NA	1	P60710 [316-326]	44960.6	56622	55734.3	60746.1	23944.6	38170.5	37935.4	25433.5	46895
[R].RPGQSFHVNSEVNSVLSPR.[S]	NA	1	Q80U78 [193-211]	62172.3	41604	49555.2	52750.9	36286.3	61367.9	38695.2	31360.8	49515.6
[K].HIDFSLR.[S]	NA	1	Q6ZWN5 [156-162]	1.16601e+06	902104	1.60654e+06	2.17263e+06	987357	1.1349e+06	1388148	1000410	1.56426e+06
[R].NLDIERPTYTNLNR.[L]	NA	3	Q9JJZ2 [216-229]; P68369 [216-229]; P05213 [216-229]	985697	757972	1.1557e+06	1.04377e+06	710308	1.29152e+06	891801	589068	1.25517e+06
[K].IGRIEDVTPIPSDSTR.[R]	NA	1	P62264 [126-141]	30902.4	37815.5	46436.2	72950.7	17725.9	50602.2	30686	23121.4	30322.2
[K].RLIDLHSPSEIVK.[Q]	NA	1	P60867 [87-99]	142051	118417	129082	192231	70038.7	136506	121936	102724	140816
[R].APQVYVLPPPEEEMTKK.[Q]	NA	1	P01865 [227-243]	6.43625e+06	6.76799e+06	6.82627e+06	1.32671e+07	4.31486e+06	6.63885e+06	4.97534e+06	5.2776e+06	9.91489e+06
[R].APQVYVLPPPEEEMTKK.[Q]	1xOxidation [M14]	1	P01865 [227-243]	174593	180622	220224	351494	111480	180161	164823	152846	255074
[K].NIDDGTSDRPYSHALVAGIDR.[Y]	NA	1	P61358 [28-48]	1.32649e+06	1.12859e+06	804137	1.55893e+06	705173	1.08456e+06	814909	1.14236e+06	977362
[K].VLNHFSIMQQR.[R]	NA	1	Q3THK3 [170-180]	12559.6	28572.3	32333.1	22291.1	76170.6	98026.2	57692.6	67415.6	42016.8
[R].VAYISFGPHAGK.[L]	NA	1	Q9CR57 [12-23]	3.9491e+06	4.13323e+06	4.44131e+06	5.52182e+06	2.82615e+06	4.66083e+06	3.35249e+06	3.49859e+06	5.06935e+06
[K].NNRQPYAVSELAGHQTSAESWGTGR.[A]	NA	1	Q9D8E6 [47-71]	24219.7	ND	47334.2	76512.3	ND	70629.4	ND	ND	ND
[K].GGKPEPPAMPQPVPTA.[-]	NA	1	P62908 [228-243]	887252	698376	967872	1.21992e+06	469084	904739	744906	693726	1.10178e+06
[K].VLPTWQGYHPMPHEAEIAHTK.[K]	NA	1	Q6PEE2 [164-184]	124188	59771.2	63186.9	80456.1	40066.6	98082.7	48574.3	45595.9	83243.2
[K].FYDANYDGKEYDPVEAR.[Q]	NA	1	Q8R001 [156-172]	33508.8	33324.6	36740.4	ND	22746.3	34322.2	ND	ND	ND
[R].RSPVSPQLQQQHQAAAAAFLQQR.[N]	NA	1	Q812E0 [20-42]	71242	42913.4	58262.9	ND	25522.2	36402	37954.3	22236.1	57263.6
[K].ALLSHDSGSDHLAFVR.[A]	NA	1	Q99PU8 [949-964]	49891.6	27817.3	46680.1	ND	41455.5	52269.6	51948.6	49831.8	65811.1
[K].TIIIHHEAIFPSPR.[E]	NA	1	Q812A2 [685-698]	64193.2	45778.5	45362.3	40707.8	21907	48850.3	18752.5	ND	23217.4
[K].GHFGPINSVAFHPDGK.[S]	NA	1	Q9QZD9 [283-298]	35719.5	44304.1	47328.5	44173.7	40312.3	66027.7	42343.9	47093.3	24908.7
[R].FLTVMMK.[H]	NA	1	P62245 [37-43]	4.54904e+06	3076617	4.49751e+06	8.29807e+06	4.09641e+06	6.78813e+06	4.17369e+06	4.25063e+06	6.06531e+06
[K].LFQQIMHYHMQHEQYR.[Q]	NA	1	Q91W86 [688-703]	59169.8	30870	46082.3	ND	15867.3	29111.3	ND	19075.7	39864.7
[R].DMLLANKVPAAAR.[A]	NA	1	P14869 [100-112]	194797	234527	280682	266563	99876.4	250634	180688	157214	198955
[K].RGEPAIYRPLDPKPFPNYR.[A]	NA	1	Q8CJ67 [107-125]	1.14704e+06	1.04315e+06	1.73613e+06	1.6288e+06	611362	977553	862876	661753	1.51865e+06
[R].SVLHPPGSSSQAAAISVQTPQNVPSR.[S]	NA	1	Q9EST3 [904-929]	33158.2	29135.6	ND	ND	18261.2	36041.2	16557.9	16519	32150.9
[K].LYDIDVAK.[V]	NA	1	P62751 [116-123]	187615	111819	188126	196225	94278.6	177377	159538	131629	179345
[R].RFYPHTHNMDGFFIAK.[F]	NA	1	Q922K7 [553-568]	32857	209947	138954	113220	39530	21715.7	33453	26611.6	113352
[R].INFDKYHPGYFGK.[V]	NA	1	P14115 [43-55]	1.60725e+06	2.12426e+06	2.24884e+06	3.80715e+06	1.12402e+06	2.30023e+06	1.45758e+06	998274	1.2773e+06
[R].MVVPAALK.[V]	NA	1	P19253 [118-125]	1.04484e+06	982285	1.40432e+06	1.79797e+06	829240	1.21678e+06	1.08764e+06	831660	1.59419e+06
[K].QFAEMYVAK.[F]	NA	1	P58252 [227-235]	28008.9	10451.5	36680.7	30882.3	24511.1	27957.5	54244.6	38651.1	37099.6
[R].YMFSRPFR.[K]	NA	1	O09167 [13-20]	84968.3	102919	78885.2	119233	31093.1	108224	41879.1	29393.8	17779.9
[K].HWFSSLQPSR.[N]	NA	1	Q8R570 [78-87]	81189.8	59041.1	59086.2	61299.6	38853.8	56050.1	39332.6	19662.8	33462.2
[R].HGLLVPNNTTDQELQHIR.[N]	NA	1	O55135 [68-85]	ND	ND	ND	ND	ND	14177.6	10974.8	ND	22298.6
[K].LITPAVVSER.[L]	NA	1	P62852 [67-76]	196727	161272	186157	206544	85281.5	219447	192547	162470	192097
[K].QNRPIPQWIR.[M]	NA	1	P62892 [19-28]	1.76741e+06	425112	354341	836500	483060	1.15958e+06	689741	1.64329e+06	430876
[R].VNSAAFPAPIEK.[T]	NA	1	P01869 [200-211]	37491.5	29470.6	43087.7	55843.2	27198.3	31402.2	31806.6	26951.7	42607.7
[K].GTWVQLK.[R]	NA	1	O09167 [123-129]	305278	217864	258516	392423	182364	307722	246295	243157	297032
[R].LLAHQHPQAINQQFLNHPPIPR.[A]	NA	1	Q8VI24 [326-347]	77842.2	45094.1	110790	165683	360417	228501	453073	381042	470768
[R].HFDSPYLLYHEK.[I]	NA	1	Q6P5D3 [1277-1288]	101015	83917.4	88261.4	117552	44828	86528.9	55947	41002.6	108933
[K].KWQTMIEAHVDVK.[T]	NA	1	P97351 [116-128]	828753	618504	919481	921808	579298	849391	778313	579411	740106
[R].TNSTFNQVVLK.[R]	NA	1	P35980 [39-49]	400531	377321	483215	589752	285157	437778	363807	291424	542140
[R].RVLQALEGLK.[M]	NA	1	Q9CZX8 [102-111]	403461	327233	213116	286057	164501	333372	284125	232198	192841
[R].KLHSWASGPDYQKPTMGSMFR.[Q]	NA	1	Q7TPM1 [456-476]	23518.1	ND	28639.8	45979	25180.7	49481.5	46253.8	ND	ND
[K].ILDSVGIEADDDRLNK.[V]	NA	1	P99027 [26-41]	1.62509e+06	855618	628853	1.15189e+06	879533	1.0655e+06	1.11167e+06	917235	711276
[R].AFLIEEQK.[I]	NA	1	Q9D1R9 [94-101]	162904	147679	153225	288135	80349.7	163361	141037	119730	155121
[K].KLIYFQLHR.[A]	NA	1	Q62318 [367-375]	129605	95630	103097	93733.1	75734.5	74029.1	140862	59988.3	70487.8
[K].QNAISQPASGSTFSHHSMVSMLGK.[G]	NA	1	Q80X50-5 [346-369]	442791	288355	255930	415680	164605	264236	167726	159728	238035
[R].ILVDQVTGVSR.[G]	NA	1	Q61701 [168-178]	85522.1	68251.7	89381.2	91614.7	52477.4	65218.6	54727	32276.2	87614.3
[R].DYLHYIR.[K]	NA	1	P62281 [91-97]	260945	225817	332770	513667	183915	285569	271839	163015	146097
[K].NIDDGTSDRPYSHALVAGIDRYPR.[K]	NA	1	P61358 [28-51]	1.85571e+06	2.2783e+06	1.55117e+06	3.42712e+06	1.12587e+06	1.05558e+06	1.28612e+06	1455184	956849
[R].VLQVSFK.[T]	NA	3	Q61701 [372-378]; Q60900 [354-360]; Q60899 [347-353]	150805	135186	262393	220904	124222	195990	153691	134169	241472
[R].FGGNPGGFGNQGGFGNSR.[G]	NA	1	Q921F2 [276-293]	34272	21235	ND	35714.8	24047.5	30578.9	23894.9	21467.9	ND
[K].LIGEYGLR.[N]	NA	1	Q6ZWN5 [31-38]	1.07818e+06	864079	1.54562e+06	1.66559e+06	808120	1.34586e+06	1.201e+06	1112695	1.62652e+06
[R].YQGVNLYVK.[N]	NA	1	P29341 [291-299]	292882	268938	512814	531107	252510	421525	338126	306020	506045
[K].RIALTDNSLIAR.[S]	NA	1	P14148 [188-199]	85737.5	104905	106068	129476	65298.6	114152	72839.5	83381.1	75987.6
[R].KLFIGMVSK.[K]	NA	1	Q9Z0H4 [133-141]	392468	337045	477915	447850	248952	349390	270982	188143	279635
[R].KLAVNMVPFPR.[L]	NA	7	Q7TMM9 [252-262]; Q9D6F9 [252-262]; Q9ERD7 [252-262]; A2AQ07 [252-262]; P99024 [252-262]; Q9CWF2 [252-262]; Q922F4 [252-262]	4.21389e+06	3821058	4.69143e+06	5.82413e+06	4.12837e+06	6.89178e+06	5.16332e+06	3.44186e+06	7.24873e+06
[K].ILDSVGIEADDDR.[L]	NA	1	P99027 [26-38]	69393.8	37528.9	38407.1	93119.9	48089	77346.9	66037.2	60010.1	59105.8
[R].EAPNPIHLTVDTGLQHGR.[M]	NA	1	Q9DCH4 [197-214]	13066.1	23533.7	16385.8	14766.4	25001.8	36881	18746.5	25848.4	23732.1
[K].ESTLHLVLR.[L]	NA	1	P62983 [64-72]	80583.8	47474.6	80878.2	66091.3	48510.6	75046.5	52131.6	28068.6	55957.2
[R].VIHLSNLPHSGYSDSAVLK.[L]	NA	1	Q8K310 [497-515]	216782	157694	181877	180878	135994	169532	97343	51349.5	228171
[R].THFDYQFGYR.[K]	NA	1	Q6ZQ58 [332-341]	65024	44046.7	54903.7	64652.2	29875	49530.2	52137.1	40166.4	72394.4
[R].DLLHPSLEEEK.[K]	NA	1	Q6ZWY3 [6-16]	24756.4	28524.2	36295.3	49063.4	ND	ND	22402.7	14718.1	ND
[K].RKSDGIYIINLK.[R]	NA	1	P14206 [41-52]	48226.9	57978.1	79939.5	105673	27025	91870.6	35236.9	36554	51499.4
[K].EFTNVYIK.[N]	NA	1	P29341 [189-196]	75057	60569	111997	157532	56012.8	109158	81521.1	66832.6	146869
[R].VVSALPIQHQDWMSGK.[E]	NA	2	P01865 [184-199]; P01864 [190-205]	7.20837e+07	1.24238e+08	9.11754e+07	1.66626e+08	7.41323e+07	1.19944e+08	6.53515e+07	6.74964e+07	1.43679e+08
[R].VVSALPIQHQDWMSGK.[E]	1xOxidation [M13]	2	P01865 [184-199]; P01864 [190-205]	2.44801e+06	2.94126e+06	2.75261e+06	4.58472e+06	1.22774e+06	2.18062e+06	1.89446e+06	1.89111e+06	3.28506e+06
[R].QNGVLNSWTDQDSK.[D]	NA	1	P01837 [49-62]	125626	173548	222666	246549	78302.3	211091	170174	129501	239549
[R].KFVADGIFK.[A]	NA	1	P62908 [10-18]	948341	759287	1.25608e+06	1.48773e+06	585314	892613	800444	663271	886510
[R].AVFPSIVGRPR.[H]	NA	1	P60710 [29-39]	619031	579322	669026	1.18685e+06	233994	792596	290074	298228	594128
[R].TIRYPDPLIK.[V]	NA	1	P62702 [146-155]	271488	230881	417819	670143	171881	524526	277169	226797	367881
[K].DVNAAIATIK.[T]	NA	2	P68369 [327-336]; P05213 [327-336]	351798	197734	423895	495351	245175	459565	325062	166039	468996
[R].ADGYEPPVQESV.[-]	NA	1	P97351 [253-264]	195412	132945	257135	315340	109045	228179	154814	152131	253702
[K].LTPEEEEILNK.[K]	NA	1	P62242 [129-139]	437307	394046	604184	811001	280091	504740	401150	326618	413448
[R].VFSGVVSTGLK.[V]	NA	1	P58252 [416-426]	167639	79385.4	157008	323541	149933	196436	245992	227050	176276
[R].MVHILTSVVGSK.[C]	NA	1	O70305 [238-249]	272318	216459	287139	354031	130756	250408	173095	119789	342283
[R].KLFVGMLNK.[Q]	NA	1	Q7TSY6 [153-161]	150243	157888	154684	197350	94271.4	136142	102873	60854.7	94937.2
[K].LLGHEVEDVVIK.[C]	NA	1	Q9EPU0 [451-462]	94754.9	78223.5	93608.4	121088	37583.9	113566	62189.7	80718.9	162435
[K].LVTEMGTYATQSALSSSRPTK.[K]	NA	1	Q9JIF7 [514-534]	81016.4	41586	46902.4	91638.1	35373.7	39891.1	27438.9	11692.8	56023.5
[K].GSVRAPQVYVLPPPEEEMTKK.[Q]	NA	1	P01865 [223-243]	161029	232937	99332.4	207164	164585	166859	170007	123531	119486
[R].YGVIIVGNPK.[A]	NA	1	Q9EPU0 [874-883]	62112.4	64461.8	77566.4	104700	37654.6	80626.8	61508.4	50396.6	86503.4
[R].QMFGQFGK.[I]	NA	3	Q8BP71 [198-205]; Q9JJ43 [134-141]; Q8BIF2-2 [117-124]	54522.1	50791.4	63337.4	89654.7	38693.4	79782.5	51234.7	32676.7	59066.2
[K].AEAGAGSATEFQFR.[G]	NA	1	P63325 [140-153]	ND	ND	52957.9	84064	ND	ND	ND	ND	ND
[R].IYPTFLHLHGK.[T]	NA	1	Q08943 [218-228]	60784	146362	153292	93750	201891	415786	223738	311996	194334
[K].AGAKPDQIGIITPYEGQR.[S]	NA	1	Q9EPU0 [789-806]	91673.2	88906.1	96578.6	117143	57085.8	80456.5	84827.6	71399.1	150262
[R].FKGQILMPNIGYGSNKK.[T]	NA	1	P62911 [49-65]	458214	1.22824e+06	281314	2.56978e+06	315033	891823	1.47218e+06	622754	149841
[K].IGPLGLSPK.[K]	NA	1	P35979 [32-40]	1204206	1.21592e+06	1.28545e+06	2.22965e+06	807469	1.66317e+06	1.19169e+06	1.09604e+06	2077304
[K].KVWLDPNETNEIANANSR.[Q]	NA	1	P84099 [21-38]	442361	387982	347559	554744	234375	382485	303449	313529	539252
[K].VLDGIPPPYDK.[K]	NA	1	P19253 [104-114]	133833	148079	166198	286906	95960	158608	124597	128191	217230
[R].VHIGQVIMSIR.[T]	NA	1	Q6ZWV3 [129-139]	1.65876e+07	1.65118e+07	1.75616e+07	3.00447e+07	1.59406e+07	2.23172e+07	1.69772e+07	1.94363e+07	2.4397e+07
[R].VHIGQVIMSIR.[T]	1xOxidation [M8]	1	Q6ZWV3 [129-139]	111213	122744	128620	269214	91918.7	113917	100987	104207	222466
[K].HGVVPLATYMR.[I]	NA	1	O09167 [22-32]	3.50248e+06	3.14542e+06	2.13636e+06	4.7491e+06	1.94609e+06	3.4438e+06	2.12679e+06	2.77941e+06	3.31767e+06
[K].HGAWGAVSHSQLHDFWR.[L]	NA	1	Q9EPN1 [2041-2057]	267158	205592	154149	283917	132672	200917	149790	132489	205705
[R].VVSALPIQHQDWMSGKEFK.[C]	NA	2	P01865 [184-202]; P01864 [190-208]	445641	520828	312185	647077	361191	546820	253280	434832	369912
[R].VVSALPIQHQDWMSGKEFK.[C]	1xOxidation [M13]	2	P01865 [184-202]; P01864 [190-208]	94514.8	91463	46234	98891.4	51591.3	77331.5	39294.6	41554.1	63851.6
[R].GIYAYGFEKPSAIQQR.[A]	NA	3	P60843 [46-61]; P10630 [47-62]; Q91VC3 [52-67]	681697	425921	348421	475362	316173	414418	237815	224234	467161
[R].DKTIIMWK.[L]	NA	1	P68040 [37-44]	360165	364181	457336	788225	285889	480035	359546	236848	246524
[K].FLSPVVPNYDNVHPNYHK.[E]	NA	1	Q8QZY1 [420-437]	70680.7	83438.9	92959.5	114518	201162	277729	175541	132250	114634
[K].YGLIYHASLVGQSSPK.[H]	NA	1	Q6DFW4 [338-353]	ND	ND	78731.9	ND	67187.6	75897.7	62073.4	60224	122314
[R].RLFEGNALLR.[R]	NA	1	Q6ZWN5 [70-79]	1051607	872030	1.18218e+06	2.0949e+06	613151	1.0993e+06	792289	694599	827293
[R].LIDLHSPSEIVK.[Q]	NA	1	P60867 [88-99]	2.50477e+06	1.58283e+06	1.82278e+06	3.34622e+06	1.04752e+06	2.25396e+06	1.65075e+06	1833703	2.56204e+06
[K].RFTAQGLPDLNHSQVYAVK.[T]	NA	1	Q9EPU0 [468-486]	727222	688834	752965	1.33632e+06	407706	696445	453916	524302	951138
[R].VYNVTQHAVGIIVNK.[Q]	NA	1	O09167 [64-78]	1.70973e+07	1.29863e+07	1.02507e+07	24551888	8.44449e+06	1.3079e+07	8.98053e+06	1.01508e+07	1.33253e+07
[K].TVTSATIVYHLAR.[Q]	NA	1	Q9EPU0 [505-517]	515411	379807	587080	884056	300226	561372	358896	344058	753216
[K].GQILMPNIGYGSNKK.[T]	NA	1	P62911 [51-65]	1.20415e+06	1.31838e+06	676980	1.80678e+06	747828	1.15133e+06	762659	719067	825865
[R].KFLDGIYVSEK.[G]	NA	1	P51410 [174-184]	971175	842477	742516	1.45798e+06	609494	900887	848070	670817	1.20499e+06
[K].GVTIPYRPKPSSSPVIFAGGQDR.[Y]	NA	1	Q61990 [173-195]	278696	ND	284723	380076	150017	215038	132656	129548	296530
[K].MMLTHLVVRPGLGSK.[TS]	NA	2	Q6PDQ2 [1185-1199]; A2A8L1 [1168-1182]	ND	71482.2	60805.7	ND	121231	93490.3	96778.7	77697.9	124704
[K].WQTMIEAHVDVK.[T]	NA	1	P97351 [117-128]	342018	308326	289042	386996	239494	396232	361573	325579	429316
[R].AGVNTVTTLVENK.[K]	NA	1	P12970 [138-150]	705143	724243	557913	933821	443141	708775	578092	645551	782724
[K].LSMKPEPLFR.[S]	NA	1	P14873 [391-400]	210738	112366	122886	169389	83867.7	120283	96354.6	97512.2	190735
[K].GNKPWISLPR.[G]	NA	1	P62702 [231-240]	1.16756e+06	972854	1.05218e+06	1.89941e+06	690904	1.37591e+06	728108	624214	1.25378e+06
[R].KLDELYGTWR.[K]	NA	1	Q9D8E6 [259-268]	2.58878e+06	2889167	1.97504e+06	3.70526e+06	1.53572e+06	2.40093e+06	1.58266e+06	1.74436e+06	3.10397e+06
[K].GYGFVHFETQEAAER.[A]	NA	1	P29341 [139-153]	434156	363501	463039	637015	201650	540237	416688	344753	591620
[K].VVLVLAGR.[Y]	NA	1	P61358 [10-17]	1.42784e+06	1.43052e+06	1.01128e+06	2512314	833577	1.45774e+06	976214	1.03474e+06	1693655
[K].YVIYIER.[V]	NA	1	P61255 [78-84]	613545	528325	419122	949496	365564	618102	441862	389480	562683
[R].GLVSTLQSATEQMAATVSSSVR.[A]	NA	1	Q3UJB9 [1181-1202]	254895	159007	251998	230323	326406	142392	224773	160062	299565
[R].QPYAVSELAGHQTSAESWGTGR.[A]	NA	1	Q9D8E6 [50-71]	3.21784e+06	3.41567e+06	2.84153e+06	4962633	1.77016e+06	3.10584e+06	2.31435e+06	2344379	3.5904e+06
[K].IEDFLER.[R]	NA	1	Q6ZWN5 [102-108]	531168	393297	571281	1.05566e+06	369553	595916	575188	430772	887115
[R].RSLGYAYVNFQQPADAER.[A]	NA	1	P29341 [50-67]	58141.4	52801.7	59188.3	ND	ND	93789	ND	ND	ND
[R].MVNHFIAEFK.[R]	NA	1	P63017 [237-246]	175448	146880	123797	325428	164374	282095	180360	96624.9	209640
[R].GNFGGSFAGSFGGAGGHAPGVAR.[K]	NA	1	Q9D0E1 [627-649]	573710	325834	288442	732783	342710	503305	401357	185543	413828
[K].ITVTSEVPFSK.[R]	NA	1	P67984 [70-80]	692895	417381	711441	1.25078e+06	388292	669676	519272	621497	837590
[R].KEFSPFGTITSAK.[V]	NA	1	P29341 [312-324]	1.10433e+06	858383	891334	1.73765e+06	637484	1.08096e+06	830818	640123	1.5532e+06
[R].AHGGPNFMMHSGISQASEYDDPPGLR.[E]	NA	1	Q6ZQ08-2 [1819-1844]	130468	70253.3	ND	ND	81174.2	134122	44908.1	31743.2	ND
[R].ALVITHFVHVAER.[L]	NA	1	Q9QUG9 [221-233]	133432	110169	101132	152537	37993.1	64285.5	34325.4	31035.6	127525
[K].IWDLEGK.[I]	NA	1	P68040 [258-264]	453838	323932	497105	791238	314411	518367	363116	387675	554484
[R].KLFVGMLGK.[Q]	NA	2	Q7TN33 [135-143]; Q8CIN6 [95-103]	169326	152401	202371	265122	118991	189524	103334	82788.3	148920
[K].QLPLVKPYLR.[S]	NA	1	Q68FD5 [1444-1453]	65381	35233.6	61243.4	91144.8	40375.5	46513	38363.3	29825	94398.1
[R].ELLLSQPGTAANIPSHVTR.[G]	NA	1	Q8R570 [100-118]	107016	50218.7	73265.8	63662	38933.8	87808.6	40317.3	40529.4	89227
[K].HGYEKPTPIQTQAIPAIMSGR.[D]	NA	1	Q569Z5 [390-410]	ND	57614.4	54322.2	ND	80564.3	95381.2	27993.6	77975	61568.7
[K].KPLPDHVSIVEPKDEILPTTPISEQK.[G]	NA	1	P62908 [202-227]	1.63226e+06	1.51371e+06	1.46397e+06	2.59355e+06	826568	2.03369e+06	1.2198e+06	1.43237e+06	1.85794e+06
[K].KPLPDHVSIVEPKDEILPTTPISEQK.[G]	1xPhospho [S/T]	1	P62908 [202-227]	57493.6	50363	48648.6	80468.9	30210.3	79023.9	40790	47160.3	78040.2
[K].AFHPFIAGPYNR.[L]	NA	1	Q8VDJ3 [232-243]	119916	113318	97431.6	170564	64002	82272.1	60545.6	28159.4	103906
[R].ILVDQVTGISR.[G]	NA	1	Q60899 [156-166]	128024	81238.4	96264.4	93145.2	62852	83859.6	66055.9	64550.4	135443
[R].FSHPTALPQQLPSQQLMSK.[D]	NA	1	Q6ZQ58 [556-574]	454356	404447	500184	868167	380909	597759	402055	491015	887055
[K].RGHVFEESQVAGTPMFVVK.[A]	NA	1	P58252 [767-785]	ND	ND	ND	ND	ND	ND	ND	118428	ND
[R].LAPDYDALDVANK.[I]	NA	1	P62751 [140-152]	550144	377623	463278	757123	358857	598368	416943	523448	608725
[K].FPSLLTHNENMVAK.[V]	NA	1	P53026 [134-147]	1.7786e+06	2.19437e+06	1.7644e+06	2.77339e+06	1.39098e+06	2.03434e+06	1.43196e+06	1840625	2.94045e+06
[R].RFVNVVPTFGK.[K]	NA	1	P62862 [41-51]	67782.6	44572.5	61082.1	84934.6	76983.2	170736	99668	163014	144417
[K].TGQALLTHLYQSSAR.[R]	NA	1	Q60900 [210-224]	476003	417436	452205	585095	440420	805476	447178	438375	705386
[K].YDGIILPGK.[-]	NA	1	Q9CXW4 [170-178]	634816	1.01952e+06	922616	1.36513e+06	650233	1006073	787189	828570	1.3202e+06
[R].ISEQFTAMFR.[R]	NA	5	Q7TMM9 [381-390]; Q9D6F9 [381-390]; Q9ERD7 [381-390]; P99024 [381-390]; Q9CWF2 [381-390]	2.57789e+06	2.47915e+06	3.04802e+06	3.78803e+06	3133365	3.82993e+06	3.00115e+06	1.95418e+06	4.28823e+06
[R].ISEQFTAMFR.[R]	1xOxidation [M8]	5	Q7TMM9 [381-390]; Q9D6F9 [381-390]; Q9ERD7 [381-390]; P99024 [381-390]; Q9CWF2 [381-390]	63456.7	41445.7	64275.6	57583.7	ND	59383.1	41946.9	22640	64488.5
[R].KLFIGMISK.[K]	NA	1	P28659 [109-117]	117634	106938	128836	138730	94083.7	140304	88620.3	70064.5	ND
[K].RLVQSPNSYFMDVK.[C]	NA	2	Q6ZWY3 [23-36]; Q6ZWU9 [23-36]	210318	196576	227628	320404	189355	374395	181847	259623	292826
[R].VDTWFNQPAR.[K]	NA	1	P47963 [22-31]	446287	512469	235804	803113	230602	446886	318485	360782	305867
[R].HTMMFSATFPK.[E]	NA	2	Q62095 [376-386]; Q62167 [377-387]	400197	241762	207104	263063	270378	330409	173329	113484	328053
[R].QLFHPEQLITGKEDAANNYAR.[G]	NA	3	Q9JJZ2 [85-105]; P68369 [85-105]; P05213 [85-105]	1.30331e+06	1.18269e+06	1.38388e+06	2.26414e+06	915464	2.48274e+06	1.0702e+06	665684	1.31797e+06
[R].QIFNGTFVK.[L]	NA	1	P14148 [138-146]	558841	575102	634049	1.1562e+06	475820	727951	501943	490927	878584
[R].FDVQLKDLEK.[W]	NA	1	P62245 [79-88]	33156.7	33319.4	37037	92335.9	20866.1	52199.8	29225.7	26699.8	39761
[K].NLLPVLAQHVAGPSRPR.[H]	NA	1	Q7TPV4 [1006-1022]	ND	150064	49088.8	74378.5	36633.7	48907.5	31938.6	69339	157550
[R].DETEFYLGK.[R]	NA	1	O55142 [37-45]	122360	145338	108321	337170	85419.2	147823	104269	95725.5	109197
[K].APAMFNIR.[N]	NA	1	P97351 [35-42]	1.70267e+06	1.4516e+06	1.96537e+06	2.86754e+06	1.24136e+06	2275901	1.47132e+06	1.53708e+06	2.58943e+06
[K].GHYSLHFDAFHHPLGDTPPALPAR.[T]	NA	1	Q8CIQ7 [1831-1854]	76771.4	47497.6	58420.1	91701.9	34081.3	71775.5	30763.1	ND	49588.6
[R].RLHGLPEQFLYGTATK.[H]	NA	1	Q64511 [685-700]	62312.7	167789	148952	123518	104613	179782	70195.1	83870.5	198393
[K].VLQSALAAIR.[H]	NA	1	Q9CXY6 [197-206]	27076.6	28250.6	32120.3	31509	21723	35705.1	15661.2	13444.5	37969
[K].LQMEAPHIIVGTPGR.[V]	NA	1	P60843 [147-161]	431012	285644	178650	291529	208653	289210	180412	112156	332217
[R].VWQVTIGTR.[-]	NA	1	P68040 [309-317]	2.19697e+06	2.22415e+06	2.65422e+06	4215107	2.18801e+06	2.97761e+06	2718107	2.32293e+06	3.37791e+06
[K].FNPFVTSDR.[S]	NA	1	P61255 [3-11]	820944	858595	559999	1.33146e+06	591899	938231	740627	682329	772804
[R].HFGENMVISKPQNLFK.[I]	NA	1	Q7TPV4 [330-345]	79262.2	ND	173358	274252	140149	240939	202721	218519	278640
[K].RGFGFVYFQSHDAADK.[A]	NA	1	Q9CX86 [139-154]	41435.8	ND	42226.7	75657.5	ND	55125.7	ND	ND	ND
[K].DMKPVETHNLHTLHTILSTGSPLK.[A]	NA	1	Q9D2R0 [392-415]	382263	193856	114756	265444	97819.3	112958	106758	ND	176071
[R].YSVDIPLDK.[T]	NA	1	P61358 [85-93]	423158	417230	289920	717998	250883	451857	320533	343736	384456
[K].AVHHVLDVIHEVLHHQR.[Q]	NA	1	Q0KL02 [533-549]	112052	85640.1	76120.6	73382.3	52758	35881.9	47723.7	19365.2	101613
[K].SFPKDDASKPVHLTAFLGYK.[A]	NA	1	P27659 [31-50]	4.38757e+06	5.33594e+06	6.13699e+06	1.13074e+07	3.68816e+06	6.27693e+06	4.92514e+06	4.12444e+06	5.87261e+06
[R].LGSAMIGGFAGR.[I]	NA	1	Q8C854 [426-437]	104378	62370.7	62054.8	129830	61752.1	99710.3	71804.8	39405.6	79536
[K].ARPFPDGLAEDIDKGEVSAR.[Q]	NA	1	P58252 [606-625]	63532.9	ND	29934.8	74955.1	37764	45885.5	57950.3	55122.8	71723.5
[K].HGYIGEFEIIDDHR.[A]	NA	1	P62245 [44-57]	2.61594e+06	1.78654e+06	2.11878e+06	3.54872e+06	1.48613e+06	2.90222e+06	1.97876e+06	1.8803e+06	3.38447e+06
[K].ELGITALHIK.[L]	NA	1	P62264 [87-96]	ND	112513	143400	141171	89655.2	186064	146433	97920	165228
[R].GNVGFVFTK.[E]	NA	1	P14869 [84-92]	1.05203e+06	917130	1.13038e+06	1.36785e+06	696192	971314	977185	735474	1629875
[K].TPIQVLHEYGMK.[T]	NA	1	Q9WTX2 [34-45]	133385	74619.5	67924.6	108373	42300.8	60451.4	42576	43878.9	117553
[R].HVISYSLSPFEQR.[A]	NA	1	Q9CQ69 [13-25]	134760	92597.9	87979.6	164355	96359.6	105757	71170.6	64649.5	124316
[R].KIAFAITAIK.[G]	NA	1	P62270 [25-34]	1.01495e+06	805911	1.36233e+06	1.48783e+06	838563	1.17356e+06	1.12563e+06	635214	996247
[K].WIGLDLVHGKPR.[D]	NA	1	P11983 [485-496]	118548	77002.8	97522.2	115351	63150.8	81958.8	61359.8	39482.1	111881
[R].DANLYVSGLPK.[T]	NA	3	Q61701 [136-146]; Q60900 [124-134]; Q60899 [124-134]	92284.2	70352.3	94265.5	101075	67832.4	95157.4	72629.4	51306.8	128369
[K].VKADRDESSPYAAMLAAQDVAQR.[C]	NA	1	P62264 [62-84]	1.31847e+06	1.03516e+06	1.16091e+06	2.34322e+06	881896	1.69638e+06	1.11592e+06	1.12242e+06	1.54109e+06
[K].SGVGNIFIK.[N]	NA	1	P29341 [96-104]	235322	140594	241176	413361	151677	316690	230212	185119	355646
[R].LIAHAGSLLNLAK.[H]	NA	1	Q6DFW4 [298-310]	78229.5	110827	185481	179278	116965	158105	136665	142472	236178
[R].VLQALEGLK.[M]	NA	1	Q9CZX8 [103-111]	135118	83675.7	76457	152285	65098.1	202985	131154	125266	123033
[R].AYSNLGNAHIFLGR.[F]	NA	1	Q6IR34 [248-261]	128723	83620.3	94294.7	142416	87346.7	182421	86726.1	52824	124165
[K].SPYQEFTDHLVK.[T]	NA	1	P25444 [264-275]	3.29455e+06	1.70736e+06	2.95187e+06	5.01559e+06	1.85274e+06	3.49012e+06	3.02389e+06	2.45826e+06	3.46619e+06
[R].IVATKPLYVALAQR.[K]	NA	1	P29341 [357-370]	1.06373e+07	7.97805e+06	14748776	1.88331e+07	8.50786e+06	1.32073e+07	1.03825e+07	8.78433e+06	1.6342e+07
[K].SPILVATAVAAR.[G]	NA	1	Q62167 [492-503]	364034	116991	104607	185763	140242	177249	102077	26966.5	118462
[K].AVDIPHMDIEALKK.[L]	NA	1	P53026 [79-92]	695861	569368	488135	1.05928e+06	355596	800437	500420	466241	831111
[R].IALTDNSLIAR.[S]	NA	1	P14148 [189-199]	1.25598e+06	1.03862e+06	1.41308e+06	2.47861e+06	877368	1.42901e+06	1.27509e+06	1.01912e+06	1.60782e+06
[K].YSSHAEAQAAINALHGSQTMPGASSSLVVK.[F]	NA	1	Q7TSY6 [199-228]	725218	542589	656436	858199	504564	771724	589413	492490	707213
[R].LIYGQDSAYQSIAHYRPISNVSR.[S]	NA	1	O08579 [153-175]	384437	178895	337204	349402	183529	234652	ND	107296	272820
[K].HKELAPYDENWFYTR.[A]	NA	1	Q9CZX8 [42-56]	1.38184e+06	1.02089e+06	537623	2.00495e+06	855822	1.81059e+06	1.02485e+06	1.44638e+06	1.03038e+06
[K].VNDTIQIDLETGK.[I]	NA	1	P62702 [156-168]	322457	303780	465302	669884	256481	417033	394584	339187	596834
[R].IVALNAHTFLR.[N]	NA	2	Q80WS3 [239-249]; P35550 [251-261]	153685	189483	344514	341700	179200	226956	195335	273184	417056
[R].KSDGIYIINLK.[R]	NA	1	P14206 [42-52]	1.00552e+06	803294	1.5915e+06	1.98226e+06	974649	1.64639e+06	1.18736e+06	1.2281e+06	2.28318e+06
[K].HGIHPSLVADVHQYFYR.[R]	NA	1	Q8CDG3 [424-440]	115595	85860.9	113230	133903	148430	126417	145601	ND	173388
[K].HLEEAFTSEHWLVR.[I]	NA	1	Q3TDQ1 [752-765]	178652	136227	172406	298182	129750	156656	ND	101169	219681
[K].MVSGFIPLKPTVK.[M]	NA	1	Q6GQT1 [1385-1397]	318185	368480	1.08238e+06	1.22051e+06	500407	667066	704935	579419	1.39416e+06
[R].AFGYYGPLR.[S]	NA	1	P84104 [29-37]	360387	936617	1.00744e+06	1.43611e+06	853284	1.20764e+06	647749	766544	1127395
[K].DIPGLTDTTVPR.[R]	NA	1	P62754 [120-131]	350731	329626	555806	656863	396790	562414	541030	374143	824649
[K].DSTYSMSSTLTLTK.[D]	NA	1	P01837 [63-76]	409254	512011	386920	598980	353368	466983	352590	327035	775327
[R].YLYTLVITDKEK.[A]	NA	1	Q9JJI8 [41-52]	465453	647694	650904	1.02715e+06	490230	1.06068e+06	657693	681668	919802
[R].FKGQILMPNIGYGSNK.[K]	NA	1	P62911 [49-64]	3.46367e+06	3.45571e+06	4.21747e+06	7.96421e+06	3.282e+06	4.71859e+06	3859720	3.84711e+06	4.66573e+06
[R].KSEIEYYAMLAK.[T]	NA	1	P62889 [57-68]	248656	439975	302450	513224	167498	396521	339118	363054	571132
[K].FKHLEEAFTSEHWLVR.[I]	NA	1	Q3TDQ1 [750-765]	ND	ND	147524	245274	ND	ND	59806.5	ND	145845
[R].QLFHPEQLITGK.[E]	NA	3	Q9JJZ2 [85-96]; P68369 [85-96]; P05213 [85-96]	3.08725e+06	1.97212e+06	2.70575e+06	3.68438e+06	2.57999e+06	4.26306e+06	2.75732e+06	1.69252e+06	4.01615e+06
[K].AVPQLQGYLR.[S]	NA	1	P47911 [271-280]	2.25512e+06	2.48148e+06	2.18755e+06	4.27721e+06	2.1517e+06	3309154	2.22339e+06	2.39553e+06	2.57454e+06
[K].LAAAILGGVDQIHIKPGAK.[V]	NA	1	P35550 [150-168]	116871	239094	351422	388066	293497	462730	298720	342081	443805
[K].LAAAILGGVDQIHIKPK.[S]	NA	1	Q80WS3 [138-154]	131883	106286	107220	159187	113461	131477	100207	192497	373940
[K].DSTYSMSSTLTLTKDEYER.[H]	NA	1	P01837 [63-81]	1.95112e+06	2117819	1950720	2.93815e+06	1.29541e+06	1957038	1.87469e+06	2151240	3.0714e+06
[K].YIQELWR.[K]	NA	1	Q9CZM2 [6-12]	1.78735e+06	1646285	1.78119e+06	2.68263e+06	1.54564e+06	2.28017e+06	1.70139e+06	2.14563e+06	2.48557e+06
[R].VLNSYWVGEDSTYK.[F]	NA	1	Q9CZM2 [115-128]	1.15811e+06	1.22688e+06	1.03459e+06	1.72588e+06	888223	1.41331e+06	1.03118e+06	1181557	1.49655e+06
[K].KSAEFLLHMLK.[N]	NA	1	Q9CPR4 [86-96]	1.53958e+07	1.70993e+07	1.41322e+07	2.93863e+07	1.19162e+07	1.97893e+07	1.34193e+07	1.4906e+07	1.46992e+07
[R].LVVLGIRPIR.[L]	NA	1	Q9EPU0 [694-703]	113607	154784	136800	119943	88254.8	147049	156497	149003	247022
[K].VLLLHLEEGKDLEYR.[L]	NA	1	Q99104 [37-51]	193378	204713	102616	254521	149029	234288	135434	264410	377718
[K].ISSLLEEQFQQGK.[L]	NA	1	P62242 [158-170]	1.08605e+06	1.02587e+06	1.20582e+06	1.89258e+06	893325	1.42288e+06	1.10348e+06	1.24195e+06	1150103
[R].EHALLAYTLGVK.[Q]	NA	2	P10126 [135-146]; P62631 [135-146]	159787	136259	137300	165712	45819.7	94074.5	ND	ND	129096
[R].WVSQWASLAANHTR.[H]	NA	1	Q6A065 [580-593]	65991.8	48806.3	72745.6	99084.9	80767.1	82747.8	77277.8	71788.4	ND
[K].KGLTPSQIGVILR.[D]	NA	1	P62301 [43-55]	1.01812e+07	8.32698e+06	1.26539e+07	1.47335e+07	1.02113e+07	1.08907e+07	9.70218e+06	1.07073e+07	2.05481e+07
[R].IMNTFSVVPSPK.[V]	NA	3	Q9D6F9 [163-174]; Q9ERD7 [163-174]; P99024 [163-174]	2.39614e+06	2.09466e+06	2.11254e+06	2.50018e+06	1864969	2.95505e+06	1.7902e+06	1.27135e+06	3.21944e+06
[K].AELNEFLTR.[E]	NA	1	P62908 [19-27]	604337	426401	656879	972280	468960	636372	629925	541909	1.0184e+06
[R].FVRPSADEFHLDHTSVLSTSDFGGR.[V]	NA	1	Q91YM2 [42-66]	150748	ND	ND	ND	ND	79638.4	ND	ND	ND
[K].LVEKPSPLTLAPHDFANIK.[A]	NA	1	Q9JIF7 [768-786]	160871	70153.2	40145.5	ND	73136.9	59222.1	38390.6	ND	83909.5
[R].LWDLTTGTTTR.[R]	NA	1	P68040 [89-99]	962550	919330	944947	1.59413e+06	812439	1.30753e+06	1.03284e+06	1.13184e+06	1.25999e+06
[K].FVADGIFK.[A]	NA	1	P62908 [11-18]	771637	751750	836705	1057186	588752	1.06739e+06	733353	861491	1.15421e+06
[R].GFLSGPMGSGMR.[D]	NA	1	Q8C854 [495-506]	156818	55335	81785.5	178031	131564	96542.3	140395	ND	164066
[K].VWLDPNETNEIANANSR.[Q]	NA	1	P84099 [22-38]	162481	110533	71718.1	123714	61701.6	177356	66484.1	200453	442956
[K].VLEQLTGQTPVFSK.[A]	NA	1	Q9CXW4 [39-52]	3.69632e+06	4.46237e+06	3.66855e+06	6.38114e+06	3.2877e+06	5.28747e+06	2.93598e+06	4.16671e+06	5.33428e+06
[K].GHRIEEVPELPLVVEDK.[V]	NA	1	Q9D8E6 [141-157]	ND	44201.1	37646.5	91633.7	ND	69264.6	35944.6	ND	ND
[R].SVGDGETVEFDVVEGEK.[G]	NA	1	P62960 [100-116]	ND	ND	ND	100413	ND	ND	ND	ND	ND
[K].DDASKPVHLTAFLGYK.[A]	NA	1	P27659 [35-50]	3.01868e+06	3.61363e+06	3.24592e+06	6.2394e+06	2.94546e+06	4.84212e+06	3.12467e+06	3.9487e+06	5.46144e+06
[K].VTTLPGHIQAVYVQNVVK.[L]	NA	1	O54774 [511-528]	70573.6	69601.8	38356.9	79202.4	89042.5	167625	ND	65264.7	ND
[K].RISEQFTAMFR.[R]	NA	5	Q7TMM9 [380-390]; Q9D6F9 [380-390]; Q9ERD7 [380-390]; P99024 [380-390]; Q9CWF2 [380-390]	437917	569016	643734	913909	529034	1.17759e+06	608043	419043	794666
[R].QWYESHYALPLGR.[K]	NA	1	P62242 [111-123]	8.01804e+06	7.48224e+06	7.86165e+06	1.58382e+07	7.05979e+06	1.27114e+07	7.44851e+06	8.99663e+06	1.04524e+07
[R].AALQELLSK.[G]	NA	1	P62852 [86-94]	126626	184708	141582	264009	106823	272629	197975	187580	193903
[K].NNVTPDMMEEMYK.[K]	NA	1	P47962 [229-241]	516607	577381	577521	1.21919e+06	471987	788359	551437	564168	879431
[K].GKFGHEFLEFEFRPDGK.[L]	NA	1	P61327 [15-31]	ND	ND	ND	ND	42475	80060.7	35725.2	32775.7	ND
[K].GPLQSVQVFGR.[K]	NA	1	P14131 [5-15]	1.73974e+06	2076381	2.05726e+06	3.83436e+06	1.95591e+06	3398908	2075318	2.38251e+06	3.1342e+06
[K].MKLDYILGLK.[I]	NA	1	Q6ZWN5 [92-101]	2.94958e+06	3.26238e+06	4.59952e+06	8211970	3.27446e+06	3.81163e+06	2801820	2.79131e+06	4202913
[K].NLYIISVK.[G]	NA	1	P62830 [36-43]	399085	434373	407241	820409	407949	790992	464570	694502	701306
[R].LLAAVEAFYSPPSHDRPR.[N]	NA	1	Q8CGZ0 [695-712]	25385.5	49027.4	31133.8	45799.8	39599.1	55104.4	25569.3	52651.2	38024.4
[K].TFAVDETSVSGYIYHK.[L]	NA	1	Q9EPU0 [435-450]	103899	102891	128153	227868	109708	194863	110320	138932	173207
[R].VYAAADPYHHTIGPTATYSIGTM.[-]	NA	1	Q8BIF2-2 [338-360]	293031	313468	219496	407715	362271	685770	253220	319119	329923
[K].TLVLSNLSYSATK.[E]	NA	1	P09405 [488-500]	33407.3	65463.2	58429.2	47894.1	120123	72492.9	34383.4	46439.1	86145.2
[K].TNQAILSQLYQSPNR.[R]	NA	1	Q60899 [210-224]	75898.9	67748.1	72647.8	106918	64124.1	98092.7	54889.1	74011.5	87633.1
[R].VKNFGIWLR.[Y]	NA	1	P62717 [75-83]	79574.8	200560	148883	272059	104891	323670	146731	172362	171027
[R].IMNTFSVMPSPK.[V]	NA	3	Q7TMM9 [163-174]; Q9CWF2 [163-174]; Q922F4 [163-174]	1.41774e+06	1.33561e+06	1.57019e+06	2.45023e+06	1.6109e+06	2291249	1.40827e+06	990201	2.25624e+06
[R].IGLHSGSVFAGVVGVK.[M]	NA	1	Q9ERL9 [575-590]	32238.5	25522.1	28841.4	45898.6	28464.4	64859.4	ND	41084.9	65144
[R].IMEFHHSHVGQTPAESDFQLLEVAR.[R]	NA	1	F8VPU2 [196-220]	207260	305179	140278	279950	121755	235269	118576	103509	316245
[R].KFMQTFVLAPEGSVPNK.[F]	NA	1	P97379 [107-123]	368079	244238	252260	700611	254256	514075	293316	627414	1.0269e+06
[K].GQILMPNIGYGSNK.[K]	NA	1	P62911 [51-64]	439409	426333	347982	726262	395585	565914	334306	480350	558394
[R].NKLDHYAIIKFPLTTESAMK.[K]	NA	1	P62751 [69-88]	258223	276992	588588	1.71011e+06	173400	850117	387878	351196	335227
[K].FRDPSSVGVAQHLTNTVFIDR.[A]	NA	1	Q8BZX4-2 [69-89]	ND	99621.6	59135.2	ND	119216	130347	78228.4	113168	108096
[K].RAFVHWYVGEGMEEGEFSEAR.[E]	NA	3	Q9JJZ2 [402-422]; P68369 [402-422]; P05213 [402-422]	105246	111488	125203	307405	90399.2	354118	138327	55373.3	91507.5
[K].FLDGIYVSEK.[G]	NA	1	P51410 [175-184]	538879	486518	571005	1.10972e+06	429410	727391	474481	612684	849785
[R].ILIAKPIMFR.[G]	NA	1	P97379 [388-397]	663000	474840	647296	1.10494e+06	387403	684305	399209	466972	827175
[K].IIVDELKQEVISTSSK.[A]	NA	1	P68040 [265-280]	2.33809e+06	2199240	1.95124e+06	3.91135e+06	1.7421e+06	2178479	1.96622e+06	2.77872e+06	2.97748e+06
[R].DLKPENLLLASK.[LCS]	NA	4	P11798 [135-146]; P28652 [136-147]; Q923T9 [136-147]; Q6PHZ2 [136-147]	313029	222242	179447	325369	136458	219358	134256	74098.7	293469
[K].TVLQRPLSLIQGPPGTGK.[T]	NA	1	Q9EPU0 [487-504]	739633	923613	1.48811e+06	1.96305e+06	742168	1225983	884120	1.11613e+06	1.85932e+06
[R].FIGKPDVAYQLISAK.[M]	NA	1	Q8R570 [271-285]	360941	311233	337135	507787	236629	325466	225357	245440	516174
[R].MNVLADALK.[S]	NA	1	P62245 [4-12]	752029	641524	955517	1408705	649039	1.04473e+06	859340	984314	1.26335e+06
[R].AKELLGQGLLLR.[S]	NA	1	Q8R1B4 [640-651]	23958	43656.9	27963.6	39698	50517.3	79169.8	32407.9	56813.9	37496.8
[R].KPVVPSNTFLSNQMLEGER.[L]	NA	1	Q6P5D3 [455-473]	103865	88012.3	82981.6	155361	40282.6	66732.3	40466.3	49629.5	130254
[K].AFVAIGDYNGHVGLGVK.[C]	NA	1	P25444 [126-142]	1.58902e+06	1.41449e+06	1.79586e+06	2.31839e+06	1.23241e+06	2.2581e+06	1.60778e+06	1.8553e+06	2.7476e+06
[K].AVDLQILPK.[I]	NA	1	P47911 [260-268]	636729	640193	760447	1.39033e+06	618023	902009	741745	659550	1.14314e+06
[R].HGHLIAAQMLDVAIR.[V]	NA	1	O54774 [433-447]	28039.3	26655.9	ND	ND	26264.6	ND	24735.5	ND	ND
[R].LLIHQSLAGGIIGVK.[G]	NA	1	P61979 [149-163]	220089	102396	377343	349175	195590	246263	213990	145706	493832
[K].NGFRPLDMNLYTQQR.[Y]	NA	1	Q6A0A2 [324-338]	ND	ND	ND	67275.4	ND	59088.2	ND	ND	ND
[K].GSLPPAALEPQTTVIHNPVDGIK.[E]	NA	1	P28652 [370-392]	166261	65654.9	60538.2	ND	ND	74810.8	51971.4	ND	152750
[R].GHVFEESQVAGTPMFVVK.[A]	NA	1	P58252 [768-785]	281011	137679	243717	470099	276094	267549	447598	323337	348433
[K].GPLMMYISK.[M]	NA	1	P58252 [392-400]	295765	152554	374390	811105	347192	379219	512453	618593	459695
[R].APQVYVLPPPEEEMTK.[K]	NA	1	P01865 [227-242]	151026	172767	157222	500028	116804	273885	115446	320486	669813
[K].VFQFLNAK.[C]	NA	1	Q8BP67 [28-35]	937784	883548	722491	2214485	564093	992187	791904	948939	933427
[R].HYFQNTQGLIFVVDSNDRER.[IV]	NA	2	P61205 [80-99]; P84084 [80-99]	105631	79481	130898	238095	ND	92855.2	52862.5	ND	106655
[R].KQYPISLVLAPTR.[E]	NA	2	Q62095 [263-275]; Q62167 [264-276]	128661	92239.3	99465	182860	126447	108433	94455.4	45705.1	148456
[R].TEIIILATR.[T]	NA	1	P62908 [46-54]	806932	553441	1.02342e+06	1.9317e+06	698128	937525	1.04795e+06	1.00632e+06	1.3226e+06
[K].RFGFPEGSVELYAEK.[V]	NA	1	P62908 [76-90]	318199	255400	367865	558993	239394	351320	294382	336888	483276
[R].LHISEFLYGK.[A]	NA	1	Q6P5D3 [387-396]	63676.6	58708	60862.5	105227	47979.9	95738.1	52914	50107.4	135137
[K].VGINYQPPTVVPGGDLAK.[V]	NA	3	Q9JJZ2 [353-370]; P68369 [353-370]; P05213 [353-370]	134821	80924.2	107236	247577	123077	234189	161850	280914	997329
[R].LHGLPEQFLYGTATK.[H]	NA	1	Q64511 [686-700]	31110.5	97669.5	86933.8	ND	73000.5	84053.4	54174.1	42512	123797
[R].LVQSPNSYFMDVK.[C]	NA	2	Q6ZWY3 [24-36]; Q6ZWU9 [24-36]	1.16243e+06	1051863	1.39274e+06	2.36577e+06	1.09335e+06	1.97611e+06	1.20371e+06	1.59641e+06	2.19675e+06
[K].EMEQLFSQYGR.[I]	NA	1	Q60900 [140-150]	ND	ND	52433.7	90841.1	44618.8	69736.2	45581.6	ND	69251.9
[K].LWTLVSEQTR.[V]	NA	1	P14115 [78-87]	1.26976e+06	1203097	1.4006e+06	2311955	1.1754e+06	1.19386e+06	1.24232e+06	1.55984e+06	2.21542e+06
[R].SSMLFDTMQHHLALNR.[D]	NA	1	P14873 [1830-1845]	675897	575375	497345	1.09937e+06	385991	494587	423397	386704	1.04282e+06
[K].AQIQQFHSQIAAQTSASVLAEELHK.[V]	NA	1	Q61595-11 [586-610]	241383	133397	ND	371909	ND	ND	ND	ND	93042.9
[R].DKLNNLVLFDK.[A]	NA	1	P62852 [42-52]	203107	100508	151085	320423	134676	194843	195242	266827	313398
[K].LATQLTGPVMPIR.[N]	NA	1	P47963 [146-158]	4909136	4712191	2.00468e+06	8.28974e+06	2.89931e+06	5510595	2.88984e+06	4.13852e+06	3.30676e+06
[K].ENPSATLEDLEKPGVDEEPQHVLLR.[Y]	NA	1	Q9EPU0 [266-290]	245023	225380	304734	461785	148439	306854	174622	238627	563110
[K].SLAFHRPPYHLLQQR.[D]	NA	1	Q3UJB9 [860-874]	118757	91459.9	99218	98956.2	81964.5	97259.8	79363.9	53264	85786.4
[K].KYDAFLASESLIK.[Q]	NA	1	P53026 [106-118]	3755757	3.67232e+06	3.49227e+06	6.57855e+06	3.19877e+06	5.32256e+06	3.58914e+06	4.65834e+06	4.63523e+06
[R].IIDVVYNASNNELVR.[T]	NA	1	P62242 [78-92]	3.40452e+06	2.65009e+06	2.68797e+06	5540973	2271337	4527527	2.90574e+06	3.1837e+06	4.85754e+06
[K].LKEVFSMAGVVVR.[A]	NA	1	Q9D0E1 [219-231]	325624	109631	195511	412111	212122	265182	234929	190881	203543
[K].DLLPYGFAIHHAGMTR.[V]	NA	1	Q6P4T2 [776-791]	35646.4	ND	52353.7	58596.7	86915.3	118599	35935.3	51556.5	112522
[K].SSQALLSQLYQSPNR.[R]	NA	1	Q61701 [222-236]	146644	ND	164069	200854	116922	155832	108870	ND	133475
[R].HVNIDHLHVGWYQSTYYGSFVTR.[A]	NA	1	Q91WK2 [109-131]	86874.1	121887	166672	ND	207194	242120	201430	227046	150238
[R].KYWDVPPPGFEHITPMQYK.[A]	NA	1	P26369 [90-108]	84399.3	385447	459981	533796	537636	623298	302257	685537	621202
[R].KDLYANTVLSGGTTMYPGIADR.[M]	NA	1	P60710 [291-312]	191205	199352	164006	299842	110416	246468	102032	145069	328323
[R].QLAMTFQHFMR.[E]	NA	1	Q9CWR2 [146-156]	75973.3	74059.3	42922	78725.4	57277.5	76606.6	38969.2	27359.2	62467.6
[R].LFPLIQAMHPSLAGK.[I]	NA	1	P29341 [566-580]	3.14206e+06	2.51311e+06	6.56879e+06	8.16696e+06	5.72924e+06	3.74719e+06	3.5778e+06	4.28945e+06	5.47098e+06
[R].LFPLIQAMHPSLAGK.[I]	1xOxidation [M8]	1	P29341 [566-580]	33880	29255	50881.3	141500	39514.1	61520	46153.9	51725.9	80952.1
[K].LQITHENIYLWDIHNPR.[V]	NA	1	Q99KE3 [157-173]	126581	132159	95970.6	152632	144431	366255	96294.6	154307	143800
[R].EDLMGLAIGTHGANIQQAR.[K]	NA	3	P35922-7 [227-245]; Q9WVR4 [237-255]; P35922 [227-245]	59039.4	63913.1	45584.4	68077.2	52489	115835	47974.5	65471.6	74496.7
[K].APIRPDIVNFVHTNLR.[K]	NA	1	Q9D8E6 [30-45]	2.9358e+07	3.48103e+07	5.48248e+07	1.08502e+08	4.06433e+07	4.95768e+07	4.39789e+07	5.18115e+07	6.04049e+07
[R].MNIAHLQLALGR.[L]	NA	1	Q6IR34 [370-381]	119155	90675.7	117774	80339.2	109521	153268	104390	100572	154064
[K].GQFAEHLLGAGFVSSR.[S]	NA	1	Q8VHK9 [792-807]	48907.9	37179.9	26094.6	44422.7	29342.1	51744.5	ND	40646.9	37800.1
[K].WKPPMIDNPNYQGIWKPR.[K]	NA	1	P35564 [384-401]	174797	198840	210865	383364	214386	224194	180778	135812	186024
[R].FVNVVPTFGK.[K]	NA	1	P62862 [42-51]	239722	226864	252792	290146	265322	837924	294292	489030	432486
[K].IVFGNIHQIYDWHR.[D]	NA	1	Q0KL02 [2014-2027]	103691	61966.9	37082.4	ND	48554.9	59888.2	ND	ND	ND
[R].KQVVNIPSFIVR.[L]	NA	1	Q6ZWN5 [139-150]	7.00775e+06	8.37058e+06	1.05895e+07	1.87585e+07	7.89946e+06	10626682	8.04364e+06	9.3389e+06	1.41059e+07
[R].KIEEIKDFLLTAR.[R]	NA	1	Q9JJI8 [4-16]	2.08206e+06	2.61812e+06	2.51916e+06	5.98033e+06	1.98406e+06	3.55972e+06	2.59741e+06	2.58784e+06	2.93384e+06
[R].RDFNHINVELSLLGK.[K]	NA	1	P51410 [36-50]	1.57139e+06	1.93365e+06	1.64104e+06	2.56016e+06	1.47263e+06	1.18492e+06	1.45039e+06	1.52219e+06	2.55145e+06
[K].GHRIEEVPELPLVVEDKVEGYK.[K]	NA	1	Q9D8E6 [141-162]	145241	252058	196557	393459	84715.5	271106	100064	148660	ND
[R].GFGFVYFQSHDAADK.[A]	NA	1	Q9CX86 [140-154]	220324	235395	203869	336393	147911	248900	180969	165394	302557
[K].LISWYDNEYGYSNR.[V]	NA	1	P16858 [308-321]	182359	82747.7	ND	ND	ND	ND	39204.6	ND	ND
[K].ANSFTVSSVSAPSWLHR.[F]	NA	1	Q8VDJ3 [361-377]	225363	176728	126547	228465	114541	123655	101034	46781.7	170142
[K].NIEDVIAQGVGK.[L]	NA	1	P99027 [50-61]	1782329	1.08011e+06	801538	1.62373e+06	1.37025e+06	1522050	1.46429e+06	1264724	925937
[R].ASQDINNYLNWYQQKPDGTVK.[L]	NA	1	P01647 [25-45]	113448	140852	53688.7	72619.4	63781.9	65172	47683.5	59160.9	51252
[R].GPLRPFVPEQELLR.[S]	NA	1	Q8K341-2 [257-270]	88431.5	54843.7	39850.8	79070.9	28383.4	34692.3	26746.5	ND	71603.2
[R].SDVQVHVPTFTFR.[V]	NA	1	Q9WTX2 [57-69]	165023	186717	148892	233579	91236.9	130652	93966	111094	180929
[R].LHSLLGDYYQAIK.[V]	NA	1	Q8QZY1 [280-292]	59864.4	105631	70635.8	83514.3	142419	172399	86250.4	120482	85357.9
[K].TGVAPIIDVVR.[S]	NA	1	P14115 [95-105]	846106	1.06197e+06	1.36256e+06	2.29025e+06	903103	1.12956e+06	840444	1235027	1.23619e+06
[R].MTHNLLLNYGLYR.[K]	NA	1	O09106 [37-49]	66524.5	69458.6	112235	122044	145389	101270	102521	122474	91933
[K].MVIPGGIDVHTHFQMPYK.[G]	NA	1	Q62188 [64-81]	359439	347018	369326	423602	321084	191876	171529	134029	499942
[K].MQGSITTPGSIALAQAQAQAQVPAK.[A]	NA	1	Q6ZQ08-2 [1000-1024]	123192	122265	80419.1	146024	107742	159404	ND	107514	142852
[R].QTVMFSATFPR.[A]	NA	1	Q569Z5 [555-565]	288870	242202	359287	495118	271615	496294	302954	366467	514609
[R].TGFINLDKPSNPSSHEVVAWIR.[R]	NA	1	Q9ESX5 [89-110]	ND	108970	155656	194337	157206	160261	117207	189958	185307
[K].IGGMEGPFGGGMENMGR.[F]	NA	1	Q9D0E1 [345-361]	80724.5	ND	ND	107432	50447.4	70909.1	65154.6	ND	ND
[K].RPVSAMFIFSEEK.[R]	NA	1	P25976 [409-421]	39279.5	98098	201264	169842	128818	274429	114239	368528	251748
[K].QLLLSFKPVMQK.[F]	NA	1	Q62448 [806-817]	131901	55025.2	100459	84567.6	101568	55007.7	67613.1	32523.6	85500
[R].HFGLQILEHVVK.[F]	NA	1	Q924C1 [65-76]	150820	125112	99066.1	147599	77053.3	87055.4	60572.6	ND	75326.9
[K].NVTLPAVFK.[A]	NA	1	Q9D8E6 [21-29]	1.15054e+06	1.36255e+06	1.3035e+06	2.16924e+06	986512	1.58091e+06	1110579	1642047	2.12111e+06
[R].KGISLNMEQWSQLK.[E]	NA	1	P11031 [101-114]	120831	299595	155203	81614.6	268124	388382	251444	363554	216263
[K].FNADEFEDMVAEKR.[L]	NA	1	Q6ZWV3 [176-189]	506514	648887	681200	1.0455e+06	428811	851491	378184	539474	772851
[K].AVDIPHMDIEALK.[K]	NA	1	P53026 [79-91]	1.25851e+06	1.40251e+06	1.30422e+06	2.02914e+06	932719	1.58625e+06	1.02993e+06	1.51583e+06	2.33692e+06
[K].DVLSVAFSSDNR.[Q]	NA	1	P68040 [107-118]	619898	575986	670934	1.24329e+06	510726	838071	599573	785245	933118
[K].NTEPVLDSDGSYFMYSK.[L]	NA	1	P01865 [275-291]	128745	152285	133202	306417	93652.1	240922	109436	412618	1.28158e+06
[K].SQGLSQLYHNQSQGLLSQLQGQSK.[D]	NA	1	Q62448 [431-454]	146422	ND	ND	ND	91472.2	100926	ND	ND	ND
[K].LNNLVLFDK.[A]	NA	1	P62852 [44-52]	130968	144532	119198	193445	91384.6	225590	150558	175198	209597
[K].DRDHFQLGSLSHLLNAK.[A]	NA	1	Q9JME5 [618-634]	164281	135567	104376	182014	176900	197212	102676	133283	123895
[R].MATEVAADALGEEWK.[G]	NA	1	P62754 [32-46]	1.36162e+06	1.16307e+06	1.61084e+06	2.5931e+06	1.29649e+06	1.97173e+06	1.57089e+06	1.78223e+06	2.60863e+06
[K].FLVQNIHTLAELK.[M]	NA	1	Q9DCA5 [141-153]	37912.4	99411	85263.9	106319	82913.6	115685	75502.9	105552	142478
[K].LFQFLQADPHNSLSK.[A]	NA	1	Q3UJB9 [1374-1388]	227501	ND	ND	264033	260375	179922	116638	88516.3	ND
[R].LSLHLQDEEESVKDTIPDQQLDFK.[Q]	NA	1	Q6P5D3 [780-803]	84332.5	85732.5	87334.9	131781	ND	61998.5	ND	ND	ND
[K].YIDKVEIAGPGFINVHLR.[K]	NA	1	Q9D0I9 [150-167]	411882	249482	279957	344751	245732	185968	219889	289449	397428
[K].HLMELSALDKQEELTPLGVHLAR.[L]	NA	1	Q8VHK9 [666-688]	84201.5	54263.5	ND	53621.5	54115	84519.6	42366.5	ND	57746.8
[K].LDHYAIIKFPLTTESAMK.[K]	NA	1	P62751 [71-88]	450070	461466	646266	1.55104e+06	386803	1.03945e+06	533589	747306	740452
[K].KHEALMSDLSAYGSSIQALR.[E]	NA	1	P16546 [931-950]	70156	39471.9	ND	65292	50369.6	86564.6	41499.9	50066.9	57771.1
[R].SSTHMTWGALFR.[H]	NA	1	Q924C1 [369-380]	89880.5	44932.2	46409.3	69779.1	55469.2	56010.9	47705.6	41078.4	59605.2
[R].AATIVIQSYLR.[G]	NA	1	Q99104 [839-849]	76830	78515.8	70249.5	79113.1	72196.2	50734.4	64744.9	101870	115263
[R].LSNIFVIGK.[G]	NA	1	P62702 [222-230]	2.75914e+06	2.26194e+06	3.77254e+06	4.39731e+06	2.70928e+06	3.9342e+06	3307298	3059430	4834119
[K].ILIVTQTPPYMR.[R]	NA	1	Q6ZQ58 [620-631]	76449.9	63748.9	113906	121108	63474.9	90660.7	71990.3	104488	140440
[R].LGSTVFVANLDYK.[V]	NA	1	Q9D0E1 [201-213]	79499.9	43063	ND	52519.6	43493.3	52412.8	66003	35317.9	69413.5
[K].SREAIDSPVSFLALHNQIR.[N]	NA	1	Q9EPU0 [554-572]	ND	41422.1	50451.1	66613	17570.4	66850.8	24811	ND	27432.1
[R].FLIIPLGSHPVAK.[Y]	NA	1	Q8K212 [657-669]	89786.6	66901.5	68345.1	93668.1	70844.5	79771.4	69961.9	39286.2	107717
[K].AQWGSNMQVTLIPTHDSEVMR.[E]	NA	1	P14873 [2406-2426]	131474	93975.1	ND	ND	70851.9	67723.1	70075	ND	90569.4
[R].FVHSENQHLVSPEALDFLDK.[L]	NA	1	Q60737 [284-303]	55636.8	222585	110571	200677	229546	196055	243325	207641	186312
[R].AIVAIENPADVSVISSR.[N]	NA	1	P14206 [64-80]	1.59283e+06	1.99038e+06	2.12054e+06	3.48257e+06	1.8547e+06	1.94077e+06	1.70053e+06	2.59432e+06	3.64713e+06
[K].FIGELFK.[L]	NA	2	Q80XI3 [890-896]; Q6NZJ6 [905-911]	93178.2	79921.9	67610.4	75494.4	67244.6	75150.6	56394.5	76099.2	140176
[R].MGPGIGAILER.[S]	NA	1	Q8C854 [478-488]	56649.6	48163.5	44560.3	79601.3	53254.2	69372.3	64881.5	40672.4	72222.7
[R].AVAPLRPGELLFR.[S]	NA	1	Q9CWR2 [20-32]	148418	120990	131446	180342	90087.3	138132	94169.2	86812.4	218899
[R].QYYTLLNQAPDMLHR.[F]	NA	1	P97855 [18-32]	297494	107350	ND	147325	164366	138538	53781.1	108101	ND
[R].LFTDVLLHAGNR.[T]	NA	1	O35709 [44-55]	139299	127608	121871	198357	52489.8	50002.5	36791.3	ND	152483
[R].DHMGHLLYQLVQSEK.[L]	NA	1	Q80XI3 [1269-1283]	159046	158680	ND	198376	47685	79368.7	ND	ND	115425
[K].QLDDLKVELSQLR.[V]	NA	1	Q6ZWV7 [20-32]	1.54818e+06	1837229	1.16471e+06	1.77725e+06	1.4156e+06	1.38596e+06	1087496	1.91593e+06	1.82418e+06
[K].FSPAGPILSIR.[V]	NA	1	P29341 [31-41]	3.49212e+06	4767296	4334483	5103534	3.74291e+06	4274236	3.1439e+06	4.00791e+06	5998430
[K].IIQLLDDYPK.[C]	NA	1	P14869 [17-26]	1.48185e+06	2.16093e+06	2.00822e+06	2663414	1.39678e+06	2024718	1.71207e+06	1.94402e+06	2335849
[K].IAFAITAIK.[G]	NA	1	P62270 [26-34]	1.9405e+06	2.54235e+06	2.54546e+06	4349098	2.43586e+06	2.69621e+06	2.48047e+06	2.44883e+06	2.97315e+06
[K].SWASLFHDSKPSASSPMAYVETK.[C]	NA	1	P52479 [335-357]	220022	ND	162466	229260	149569	189209	174745	128745	267108
[R].FPSHFSSDLKDLLR.[N]	NA	2	P05132 [258-271]; P68181 [258-271]	89504.4	ND	136133	207751	51403.8	157434	103658	ND	115550
[R].LNRLPAAGVGDMVMATVK.[K]	NA	1	P62830 [49-66]	1.63284e+06	1.8802e+06	1.60518e+06	2.95428e+06	1.26826e+06	2.25736e+06	1605177	2030881	1.94907e+06
[K].FWEVISDEHGIDPTGSYHGDSDLQLER.[I]	NA	2	Q7TMM9 [20-46]; Q9CWF2 [20-46]	3.49421e+06	3.2142e+06	4.01746e+06	5.67404e+06	4.17996e+06	5034393	4.4879e+06	2.62116e+06	6.27871e+06
[R].QDIMGTPVPETTLYHTFQQSSLQHK.[S]	NA	1	Q80YA9 [522-546]	ND	ND	ND	90964.3	77264.3	ND	ND	ND	108393
[K].LDYILGLK.[I]	NA	1	Q6ZWN5 [94-101]	712822	658137	894904	1.21112e+06	765720	892896	888970	923189	1.38038e+06
[K].GAILTTMLATR.[N]	NA	3	P11798 [301-311]; P28652 [302-312]; Q6PHZ2 [302-312]	810066	667770	663021	1.01941e+06	504783	507415	453366	245087	1.00856e+06
[K].NFGEDMDDERLKELFGK.[F]	NA	1	P29341 [197-213]	222788	382403	350263	637427	168203	443467	218540	276114	367180
[R].GNVGFVFTKEDLTEIR.[D]	NA	1	P14869 [84-99]	725705	1.04467e+06	1142475	2.02018e+06	681129	1.11471e+06	896288	1.01514e+06	1.37943e+06
[R].YLTVATVFR.[G]	NA	2	Q9ERD7 [310-318]; Q922F4 [310-318]	404986	346144	533297	672506	450495	467505	390549	318502	817893
[R].AYGNLGNTHYLLGNFTEATTFHK.[E]	NA	1	Q6IR34 [208-230]	309382	342426	410996	523614	369936	427129	418515	250197	539077
[K].DVIEEYFK.[C]	NA	1	P63323 [122-129]	237217	252014	302970	504813	302433	316478	325776	386658	404400
[R].ALAFNGVMFGDRPLK.[I]	NA	1	Q8BZX4-2 [241-255]	ND	54602.7	44752.3	60573	69565.5	68483.5	47391.3	73653.4	56159.4
[R].IFLHVLSELK.[E]	NA	1	O88196 [888-897]	82439.1	63075.9	132764	188297	70393.5	51437.3	70125.8	74181.4	125501
[K].SDGIYIINLK.[R]	NA	1	P14206 [43-52]	275620	266033	515086	554269	281662	375252	352785	371372	629754
[R].FFVMTSLR.[N]	NA	1	Q8JZU2 [199-206]	42195	71309.5	70120	117989	49270.4	51260.8	44600.7	46181.9	90630.6
[R].YDDLKEEMTLMLNVPKPGHK.[R]	NA	1	Q99104 [1092-1111]	404720	485735	363570	547889	344675	351764	339251	372520	588990
[R].AYQQILDVLDENRRPVLR.[G]	NA	1	Q6PCP5 [187-204]	82116.1	124409	77806.5	101612	45965.1	69768.7	51833.2	54731	96940.3
[R].AITGASLADIMAK.[R]	NA	1	Q8BP67 [81-93]	509267	484674	541214	944081	361380	564899	493223	520192	695139
[R].LPGRPLQAFEADPFYSR.[T]	NA	1	Q3UDK1 [181-197]	56511.6	37200.4	46638.4	80647.4	57017.6	89459.4	46612.2	50749.9	ND
[R].SYLVQYMQFSGSLHTK.[L]	NA	1	Q9EPU0 [807-822]	154264	166834	246249	223785	166433	138995	186835	185926	277269
[K].GAILTTMLVSR.[N]	NA	1	Q923T9 [302-312]	116003	82554.6	109100	108739	97340.1	103274	80121.3	32298.2	164346
[K].ELEQLFSQYGR.[I]	NA	2	Q61701 [152-162]; Q60899 [140-150]	ND	ND	108972	121123	ND	80089.8	ND	ND	ND
[K].LAVNMVPFPR.[L]	NA	7	Q7TMM9 [253-262]; Q9D6F9 [253-262]; Q9ERD7 [253-262]; A2AQ07 [253-262]; P99024 [253-262]; Q9CWF2 [253-262]; Q922F4 [253-262]	5362885	5032493	6.20375e+06	7.93398e+06	5.92153e+06	7634983	5771075	3.10131e+06	9366801
[R].ALDTMNFDVIK.[G]	NA	1	P29341 [68-78]	452201	403747	511726	830409	420076	557389	465110	481200	805903
[R].MLDMGFEPQIR.[RK]	NA	4	Q62095 [351-361]; Q501J6 [251-261]; Q62167 [352-362]; Q61656 [253-263]	236849	131898	125125	197347	160485	159590	138438	60310.1	189782
[R].VLITTDLLAR.[G]	NA	2	P60843 [325-334]; P10630 [326-335]	196723	144813	104274	151561	134960	128898	109375	75323.2	183151
[R].QVLEAVAYLHSLK.[I]	NA	1	Q3UHL1 [128-140]	151008	132136	106865	114977	66740.2	46443.9	65237.3	57725.3	152597
[K].WVPLQIDMKPEVPR.[E]	NA	1	Q6ZQ58 [225-238]	677660	510909	619467	994718	456323	565310	453525	502634	975313
[R].FWYFVSQLKK.[M]	NA	1	P62717 [44-53]	527478	931439	720786	981007	437146	542890	598942	592782	384155
[R].SLLTSTINSIK.[K]	NA	1	Q99104 [1529-1539]	98514.4	83262.1	69995.3	125166	66400.7	60661.5	62141	83353.9	149440
[R].AFVHWYVGEGMEEGEFSEAR.[E]	NA	3	Q9JJZ2 [403-422]; P68369 [403-422]; P05213 [403-422]	1.70629e+06	1559712	2.31431e+06	3.31791e+06	2.38684e+06	2.78105e+06	2.20841e+06	1.25767e+06	3522625
[K].KGDSSAEELKLATQLTGPVMPIR.[N]	NA	1	P47963 [136-158]	42807.8	82336.6	38382.3	288491	17503.3	96110.6	27586.9	36201.5	ND
[K].VNLEVIKPWITK.[R]	NA	1	Q52KI8 [43-54]	36425	157894	68283.5	82484.7	94800	68560.8	42808.9	77291.7	92050
[K].VLIPSYAAGSIIGK.[G]	NA	1	Q9JKN6 [54-67]	392264	377543	415387	759510	362412	388221	286566	218281	499887
[R].RKDGVFLYFEDNAGVIVNNK.[G]	NA	1	P62830 [90-109]	263343	362243	255034	753919	282537	414535	323948	268232	335408
[K].MAILQIMK.[E]	NA	1	Q62318 [298-305]	73853.8	77497.8	55060.9	101486	72850.4	61871.2	50434.6	41145.1	60481.2
[K].NILFVITKPDVYK.[S]	NA	1	P70670 [2073-2085]	46506.3	84390.2	117996	89770.1	411026	58375.3	113747	63272.7	154309
[R].RKDPELWGSVLLESNPYR.[R]	NA	1	Q68FD5 [950-967]	46510	66566.5	97689.6	102550	55257.8	61225.7	58961.2	30435	121983
[R].LGTQEYLQQLESHMK.[S]	NA	1	Q3UJB9 [1148-1162]	47355.9	ND	50067.8	58160.6	56823	67206.2	27176.2	ND	66021.3
[K].IIVPNSTAGLIIGK.[G]	NA	1	Q9JKN6 [176-189]	345019	286378	342063	737490	277691	287458	202204	176988	446557
[R].FMQTFVLAPEGSVANK.[F]	NA	1	P97855 [108-123]	93599.7	ND	ND	ND	ND	ND	ND	ND	ND
[R].AKWEFFYGSLDAPSSGAKPPEQVLPSR.[G]	NA	1	Q5DTT2 [238-264]	147855	164087	208244	246950	88223.1	118404	95700.2	ND	228473
[R].IEEVPELPLVVEDKVEGYKK.[T]	NA	1	Q9D8E6 [144-163]	158669	224864	200911	565439	ND	275200	126334	224676	266182
[R].AINVLLEGNPDTHSWEMVGK.[K]	NA	1	Q80X50-5 [82-101]	ND	213666	158929	292188	ND	ND	ND	ND	ND
[K].FMQTFVLAPEGSVPNK.[F]	NA	1	P97379 [108-123]	299553	109944	153634	265541	144399	168639	ND	ND	188111
[K].YLILPVHSNIPMMDQK.[A]	NA	1	Q99PU8 [722-737]	290417	152594	501276	639660	387238	425472	428107	440656	618548
[R].KFLETVELQISLK.[N]	NA	1	P53026 [27-39]	436822	1.25719e+06	1.06549e+06	1.10355e+06	445773	529396	602923	1.05094e+06	1.39452e+06
[K].LTPLGYHLASLPVDVR.[I]	NA	1	Q6P5D3 [1054-1069]	501142	615233	431463	969300	257701	482005	307057	260634	1.0691e+06
[R].LPAAGVGDMVMATVK.[K]	NA	1	P62830 [52-66]	1.69765e+06	2.44995e+06	2.50809e+06	5.51947e+06	2.0364e+06	2.34325e+06	2.13263e+06	3.15069e+06	4016144
[K].DGQAMLWDLNEGK.[H]	NA	1	P68040 [213-225]	336374	593923	564913	1.0652e+06	569622	649680	404118	636545	863190
[K].VGRPSNIGQAQPIIDQLAEEAR.[A]	NA	1	Q3UEB3-2 [190-211]	ND	ND	ND	ND	70580.6	96063.3	ND	95793.5	ND
[K].QEVPSWLENMAFEHHYK.[G]	NA	1	Q62167 [565-581]	381617	385394	201802	426307	369510	419177	184609	107783	327094
[R].KNNFSDTGNFGFGIQEHIDLGIK.[Y]	NA	1	Q9CXW4 [96-118]	3.05587e+06	4.38739e+06	4.57824e+06	8.06514e+06	4.1073e+06	4.47493e+06	3.36203e+06	4.51355e+06	6.55068e+06
[K].FVDGLMIHSGDPVNYYVDTAVR.[H]	NA	1	P62908 [152-173]	3.39431e+07	3.20573e+07	4.01417e+07	6.59804e+07	3.63051e+07	4.17376e+07	2.6321e+07	2.72373e+07	4.63733e+07
[K].FVDGLMIHSGDPVNYYVDTAVR.[H]	1xOxidation [M6]	1	P62908 [152-173]	450364	487393	837455	1.63694e+06	704474	767840	633391	859033	1.47365e+06
[K].GFGFVSFER.[H]	NA	1	P29341 [232-240]	1270656	1.58197e+06	2328260	3209707	1.53293e+06	1.9486e+06	1.57981e+06	1.44396e+06	2.91294e+06
[K].NVGQFSGFPFEK.[G]	NA	1	Q7TNV0 [130-141]	ND	ND	ND	ND	154751	197290	78556	172531	87986.7
[R].QFLFRPWDVTK.[L]	NA	1	Q02053 [516-526]	73423.8	124640	132013	121373	97460	125911	41560.1	ND	157877
[R].YLTVAAVFR.[G]	NA	2	Q9D6F9 [310-318]; P99024 [310-318]	2.37168e+06	2657674	4.24349e+06	3510009	3207026	3042382	2835984	1.78535e+06	4823824
[K].IFTASNVSSVPLPAENVTITAGQR.[I]	NA	1	Q80X50-5 [283-306]	205826	226441	104313	233302	157667	127549	ND	ND	177528
[K].KNAAEAMLLQLGYK.[A]	NA	1	Q8CJ67 [363-376]	266816	307164	344604	483726	221967	250039	149800	150378	414602
[R].VTMLFLGLHNVR.[Q]	NA	1	Q922B2 [476-487]	247315	230865	384251	285232	220785	100278	237653	186877	454470
[R].IHFPLATYAPVISAEK.[A]	NA	2	P68369 [265-280]; P05213 [265-280]	4.88696e+06	6.73872e+06	6.78148e+06	1.02097e+07	6.12334e+06	7.71885e+06	5.73598e+06	7.39235e+06	9.96722e+06
[K].NYPVWQHITLTTLR.[S]	NA	1	Q8BMJ2 [945-958]	149801	116538	142750	134459	86039.6	95923.7	86906.9	65136.5	121392
[K].GLTPSQIGVILR.[D]	NA	1	P62301 [44-55]	1.36091e+06	1.33183e+06	1324093	2.8309e+06	1.3555e+06	1.79118e+06	1217557	1418987	2.36585e+06
[K].GSEPATYMPVSVAPPTPAWQPETK.[V]	NA	1	Q6ZQ58 [263-286]	92187.7	ND	ND	147202	ND	110903	71176.8	ND	233423
[R].FGFPEGSVELYAEK.[V]	NA	1	P62908 [77-90]	2.09356e+06	2.21519e+06	2.28995e+06	4.31501e+06	1.75278e+06	2.38082e+06	1.95859e+06	2.20835e+06	3798277
[K].KIEDNNTLVFIVDVK.[A]	NA	1	P62751 [89-103]	768228	604477	477219	1.14867e+06	561094	573261	594601	687975	784289
[R].DAEDAMDAMDGAVLDGR.[E]	NA	1	Q62093 [67-83]	ND	314058	260696	417457	237101	209083	86329.9	254357	281650
[R].LHFFMPGFAPLTSR.[G]	NA	4	Q7TMM9 [263-276]; Q9D6F9 [263-276]; P99024 [263-276]; Q9CWF2 [263-276]	2.98013e+07	1.71433e+07	2.50479e+07	41877463	3.59447e+07	39402149	1.83199e+07	1.94579e+07	35148167
[R].LHFFMPGFAPLTSR.[G]	1xOxidation [M5]	4	Q7TMM9 [263-276]; Q9D6F9 [263-276]; P99024 [263-276]; Q9CWF2 [263-276]	346240	417363	620633	1.42232e+06	435434	459814	797291	366280	994154
[R].GFKDQIYDIFQK.[L]	NA	1	P60843 [191-202]	1.19034e+06	833731	513470	1.044e+06	652889	639160	437162	233381	831689
[K].FYQNNKDFIDSLGLLHEQNMAK.[M]	NA	1	Q99JX4 [255-276]	126835	191538	ND	224160	176835	256897	129337	158086	160063
[R].AILVDLEPGTMDSVR.[S]	NA	4	Q7TMM9 [63-77]; Q9ERD7 [63-77]; P99024 [63-77]; Q9CWF2 [63-77]	1.32994e+06	1.34465e+06	1.48154e+06	2.41129e+06	1.38361e+06	1.83572e+06	1.42726e+06	1.01485e+06	2.51171e+06
[K].LTPQMFNQLMK.[Q]	NA	1	Q80XI3 [760-770]	183372	190345	185849	328890	165313	178697	126510	117060	268918
[R].FGPLIVDWPHK.[A]	NA	1	Q7TN98 [495-505]	123865	128318	132665	200124	78695.6	107875	72012.9	55160.5	176223
[K].KDEWGLAAPISPGPLTPMR.[E]	NA	1	P20357 [273-291]	226235	268714	150633	407673	105802	78486.6	103851	69634.4	193061
[K].FNADEFEDMVAEK.[R]	NA	1	Q6ZWV3 [176-188]	1.35287e+06	1.75072e+06	1.49779e+06	3.65345e+06	1.38494e+06	1.58575e+06	959043	1.52401e+06	3121192
[K].TTGFGMIYDSLDYAK.[K]	NA	1	P62849 [69-83]	8.68114e+06	6.0216e+06	6035354	1.62316e+07	8.2252e+06	1.04313e+07	6.0323e+06	7.86354e+06	8.60937e+06
[K].TTGFGMIYDSLDYAK.[K]	1xOxidation [M6]	1	P62849 [69-83]	ND	79721.1	ND	ND	106146	126321	112131	97403.3	210185
[K].AAFLLTVLSERPEHHSLAFR.[V]	NA	1	Q3UHH1 [834-853]	51384.5	97664.5	95620.9	ND	54047.2	73283.7	64258.1	ND	121943
[K].FLAAGTHLGGTNLDFQMEQYIYKR.[K]	NA	1	P14206 [18-41]	182544	ND	484494	450823	169170	304645	ND	273355	ND
[K].SAEFLLHMLK.[N]	NA	1	Q9CPR4 [87-96]	1.06333e+06	1.13691e+06	1.4172e+06	2.88124e+06	1.25176e+06	1.72549e+06	1.10936e+06	1.01852e+06	1.00451e+06
[K].VANVSLLALYK.[G]	NA	1	P62267 [125-135]	5.82638e+06	6.91331e+06	7335469	9896124	5537604	6.134e+06	5.56676e+06	6.4193e+06	7.63222e+06
[K].GYIFLEYASPAHAVDAVK.[N]	NA	1	Q8JZQ9 [220-237]	ND	209950	102879	136349	218583	222873	117469	159837	161050
[R].FLMSLVNQVPK.[I]	NA	1	Q9DCH4 [311-321]	140768	258507	278925	173105	264303	320370	198513	274743	250061
[K].LFIGGLNVQTSESGLR.[G]	NA	1	Q9CX86 [9-24]	493048	610056	476364	625908	331344	493968	341951	434846	624577
[R].IPGMLIIDTPGHESFSNLR.[N]	NA	1	Q05D44 [691-709]	167088	305178	ND	183808	395879	382348	225660	270560	295595
[K].HSGNITFDEIVNIAR.[Q]	NA	1	P35979 [100-114]	2.93372e+06	4.10611e+06	3.63082e+06	6.34527e+06	2.90011e+06	4.10629e+06	3.171e+06	3.59986e+06	5.40978e+06
[R].GFKDQIYEIFQK.[L]	NA	1	P10630 [192-203]	74825.1	79736.7	62182.8	48298.1	37958.1	44805.5	22089.1	ND	61517.6
[K].ASVITQVFHVPLEER.[K]	NA	1	Q8VDJ3 [73-87]	141415	115679	80251	148363	83045.1	54329.8	42710.6	ND	77517.2
[K].QPLWNHLLSYYK.[E]	NA	1	Q9EPU0 [888-899]	529498	875527	994934	1.22599e+06	662832	531042	642731	881543	1.14272e+06
[R].QINWTVLYR.[R]	NA	1	Q8BP67 [48-56]	1.88776e+06	1750751	1.4393e+06	4.32101e+06	1.35113e+06	2.1355e+06	1.46873e+06	1736639	1.84024e+06
[R].QAQIEVVPSASALIIK.[A]	NA	1	P35979 [68-83]	1.02811e+06	1890635	1440904	3.05781e+06	1.05522e+06	1.05764e+06	1.05791e+06	1.09279e+06	1.92473e+06
[R].GHSHFVSDVVISSDGQFALSGSWDGTLR.[L]	NA	1	P68040 [61-88]	1.78908e+06	2.09059e+06	4.23133e+06	4.68162e+06	3.36257e+06	2.56079e+06	2.59047e+06	2.28611e+06	1.93154e+06
[K].GLIESALNLGR.[T]	NA	1	Q9D394-2 [132-142]	219812	217947	138484	268674	150641	152573	104378	100461	317405
[K].YDAFLASESLIK.[Q]	NA	1	P53026 [107-118]	76872.6	104855	134637	238126	114248	231240	117506	101208	178573
[K].VFDAIMNFR.[K]	NA	1	P58252 [300-308]	360860	226995	485267	910828	400772	416112	639206	677942	696324
[R].ALGWMGSTGAALMR.[E]	NA	1	Q91VY9 [427-440]	165533	103286	236189	414440	189803	190533	210359	161697	342324
[K].IKYPENFFLLR.[G]	NA	1	P62141 [111-121]	102997	91761.8	114743	193367	134858	153921	87198.4	86191.6	160874
[K].VPPAINQFTQALDR.[Q]	NA	1	P12970 [76-89]	923185	1.08833e+06	929667	2.33382e+06	1.08196e+06	1.43157e+06	816878	1.31611e+06	1.40152e+06
[R].AVSILPLLGHGVPR.[L]	NA	1	Q923D5 [179-192]	ND	52846.9	56688.7	ND	85170	60695.3	64216.8	50257	ND
[K].SVNVEQTDFHYNWLIYHLK.[M]	NA	1	Q8VHK9 [866-884]	ND	115008	164136	ND	ND	120891	ND	ND	ND
[R].NIPGITLLNVSK.[L]	NA	1	Q9D8E6 [223-234]	4.81308e+06	5922652	6.94679e+06	9176745	5.69531e+06	5.06362e+06	4.50063e+06	5738596	9605922
[R].LKVPPAINQFTQALDR.[Q]	NA	1	P12970 [74-89]	14665165	20343718	17495608	39172736	17233808	12756157	11869496	17531578	16798182
[K].NFGIWLR.[Y]	NA	1	P62717 [77-83]	6610601	8940043	10311444	12636434	8857131	8.14256e+06	6558954	8369584	12172955
[R].LVQLADMLLNHNR.[N]	NA	1	Q7TPV4 [543-555]	65151.2	242417	276966	374036	207892	162265	166959	310967	242696
[K].IAELLETVTLIHKPVSLQPR.[G]	NA	1	P52479 [390-409]	459452	279293	395323	565402	364106	248021	314746	348598	834866
[R].TTGIVMDSGDGVTHTVPIYEGYALPHAILR.[L]	NA	1	P60710 [148-177]	2.2947e+06	2.29744e+06	3.19459e+06	4.81154e+06	1784041	2.55063e+06	1.71048e+06	2.1349e+06	4893301
[R].IITLAGPTNAIFK.[A]	NA	1	Q61990 [58-70]	703561	543930	704618	982717	795443	671704	498310	557395	1.2049e+06
[R].FSAVQVLEHPWVNDDGLPENEHQLSVAGK.[I]	NA	1	Q9JLM8 [652-680]	ND	260664	190630	ND	218923	ND	ND	ND	ND
[K].LVAIVDVIDQNR.[A]	NA	1	Q9CR57 [24-35]	1.83501e+06	2768670	1.90456e+06	4894906	2019490	2.20825e+06	1.77772e+06	2.56173e+06	2.68476e+06
[R].FTPGTFTNQIQAAFREPR.[L]	NA	1	P14206 [103-120]	2.38363e+06	2737144	5375663	11382188	2627086	4670878	2.89551e+06	3.8386e+06	4.43561e+06
[R].VFIGNLNTLVVK.[K]	NA	1	Q9Z204 [18-29]	212874	147498	303561	420312	236950	303922	163671	253966	446587
[R].IQGFQAALSALK.[Q]	NA	1	Q8CJ67 [506-517]	210208	195213	285472	348301	161719	182224	111301	ND	355015
[K].GLDVDSLVIEHIQVNK.[A]	NA	1	Q9CPR4 [106-121]	2.37701e+06	3.35458e+06	2.4655e+06	6754508	2.38779e+06	2.35808e+06	1.88542e+06	3186105	4.0122e+06
[R].KIEAFLSHYPVDSSWISPELR.[L]	NA	1	Q99PU8 [380-400]	369273	446222	1.18871e+06	1.14524e+06	600315	637610	535166	671897	733626
[R].LDNLLNMAYGVK.[RS]	NA	3	Q61701 [251-262]; Q60900 [239-250]; Q60899 [239-250]	363726	380564	422928	694452	368372	268035	249311	346320	601941
[K].SLIFPNFEPLHK.[F]	NA	1	F8VPU2 [584-595]	458701	620684	537415	716648	234540	302715	156215	233708	674478
[R].VETGVLKPGMVVTFAPVNVTTEVK.[S]	NA	1	P10126 [267-290]	3.80296e+06	3.81606e+06	5445549	7628167	1.70357e+06	2298512	1.38103e+06	1.73269e+06	6.51462e+06
[K].DKPVQIRPWNLSDSDFVMDGSQPLDPR.[K]	NA	3	Q812E0 [345-371]; Q7TN98 [553-579]; Q7TN99 [540-566]	497311	421005	379947	596945	281692	297428	ND	ND	ND
[R].MLEMGITGPEGHVLSRPEELEAEAVFR.[A]	NA	1	Q62188 [212-238]	190197	94386.8	ND	ND	ND	ND	ND	ND	ND
[K].IPDWFLNR.[Q]	NA	1	P62270 [79-86]	6.47024e+06	7461135	8805882	17182280	9708617	8464181	6.48577e+06	8115327	11489626
[K].YKDTNLLILFK.[E]	NA	1	P32067 [175-185]	254017	521960	363723	668896	431764	333003	330200	288192	782995
[K].TYSYLTPDLWK.[E]	NA	1	P25444 [247-257]	6041608	6198749	7.27885e+06	13513838	7.44841e+06	8.07557e+06	4.6076e+06	6578369	11098360
[K].TIGGGDDSFNTFFSETGAGK.[H]	NA	2	P68369 [41-60]; P05213 [41-60]	ND	181974	ND	380364	228721	210756	ND	159768	791384
[R].EAIDSPVSFLALHNQIR.[N]	NA	1	Q9EPU0 [556-572]	927089	1057382	1.0049e+06	1.45248e+06	937811	1150187	642526	764012	1557263
[R].TMGVMFTPLTVK.[Y]	NA	1	Q9DCH4 [231-242]	104699	139193	ND	ND	301372	236939	ND	ND	ND
[K].RAEEIWQQSVIGDYLAR.[F]	NA	1	P25976 [487-503]	138032	250115	423235	415202	517247	694490	261385	753529	556458
[K].QYPISLVLAPTR.[E]	NA	2	Q62095 [264-275]; Q62167 [265-276]	547685	258208	217456	390919	349499	252714	125777	ND	251618
[R].LLVVYPWTQR.[YF]	NA	1	P02088 [32-41]	1.26416e+06	1.67573e+06	2.58521e+06	2953334	1572425	1420207	1.08294e+06	1.72731e+06	2.74437e+06
[R].FYMYEILK.[A]	NA	2	Q60737 [135-142]; O54833 [136-143]	ND	219893	154237	ND	196182	237271	78243.4	154800	201922
[K].KIGELEVGQMENISPGQIIDEPIRPVNIPR.[K]	NA	1	Q99104 [1437-1466]	781275	875009	646810	1297644	620323	702482	265551	528053	897532
[R].QFGFIVLTTSAGIMDHEEAR.[R]	NA	1	P62245 [98-117]	12131706	7785086	9.02959e+06	1.88018e+07	1.05661e+07	6.94303e+06	8.97456e+06	6.88905e+06	1.20812e+07
[R].QFGFIVLTTSAGIMDHEEAR.[R]	1xOxidation [M14]	1	P62245 [98-117]	184833	249981	156608	460294	342084	256850	257260	286940	267884
[K].QVVNIPSFIVR.[L]	NA	1	Q6ZWN5 [140-150]	3.94566e+06	3.48799e+06	6652771	11532663	6.80244e+06	6143514	4.27441e+06	5.6029e+06	5.85029e+06
[K].KVPLDMSLFLK.[L]	NA	1	Q99104 [1147-1157]	858517	814890	849172	2.0177e+06	942186	873678	529543	1.03082e+06	760624
[R].FGSPADSWWRPEPTMPPTSWR.[Q]	NA	1	Q99PU8 [169-189]	ND	ND	328932	454763	290993	328052	268759	ND	230090
[R].ELIVEFSKPLLPVGR.[A]	NA	1	Q80XI3 [1331-1345]	292005	242363	224377	429443	303326	179552	97270.2	99065.2	228439
[R].FFHLAFEEEFGR.[V]	NA	1	Q9QZD9 [269-280]	94022.4	154852	ND	137575	262801	252930	121336	207858	144557
[R].WIVNLIR.[N]	NA	1	P60229 [370-376]	78878.7	103458	119179	125532	376662	254213	107199	237022	114982
[K].GHNGWVTQIATTPQFPDMILSASR.[D]	NA	1	P68040 [13-36]	2.08423e+07	1.6216e+07	2.25699e+07	4.32974e+07	2.54341e+07	2.5367e+07	2.06418e+07	1.84356e+07	2.25224e+07
[K].GHNGWVTQIATTPQFPDMILSASR.[D]	1xOxidation [M18]	1	P68040 [13-36]	ND	ND	258654	721526	ND	229941	ND	ND	ND
[R].NSLHLLMETLNATTPHYVR.[C]	NA	1	Q99104 [641-659]	995754	955990	1.92472e+06	2.6513e+06	1.28259e+06	1.04052e+06	1.2659e+06	1.53133e+06	1.77559e+06
[R].EHPWEVMPDLYFYRDPEEIEKEEQAAAEK.[A]	NA	1	P14206 [192-220]	9.42609e+06	6178419	13195978	21532993	11400715	11206243	9575445	1.03228e+07	14690532
[K].MSGLVFFPR.[L]	NA	1	Q8C163 [275-283]	182030	263942	365408	472812	459902	370157	208806	278659	335315
[R].LHPVILASIVDSYER.[R]	NA	1	Q9DCH4 [98-112]	123002	144474	155917	246146	356991	317849	147330	218535	191801
[R].IAFFTLPK.[T]	NA	1	Q9EPU0 [337-344]	586578	788340	846954	1.65205e+06	946523	953684	564611	776459	1217454
[R].ILAGILHLGNVGFASR.[D]	NA	1	Q99104 [328-343]	469711	560033	877315	600943	732447	389280	498854	953121	865489
[R].KAIIIFVPVPQLK.[S]	NA	1	P62082 [58-70]	3.51163e+06	4.53349e+06	1.01954e+07	7250387	7.68762e+06	5.2599e+06	6.11843e+06	7780907	8.72377e+06
[R].LLLTPWVK.[F]	NA	1	P23116 [144-151]	91116.9	120377	147720	181536	403927	310184	127743	257044	176979
[R].IEEVPELPLVVEDK.[V]	NA	1	Q9D8E6 [144-157]	387816	428265	497343	931322	487763	508865	347701	445454	767783
[R].QITAQQINKLEELWK.[E]	NA	1	Q9EPU0 [251-265]	211010	295701	248029	608412	214271	316853	183490	219882	372278
[R].WLVIDHIPAAMPTVTGPK.[A]	NA	1	Q8K1A6 [799-816]	104357	ND	ND	127267	ND	ND	65984.4	ND	92579.4
[K].SDALETLGFLNHYQMK.[N]	NA	1	Q8R081 [550-565]	111809	78407	119769	149960	125103	102326	ND	ND	173017
[R].QADFVQTPITGIFGGHIR.[S]	NA	1	P52479 [588-605]	238193	185577	216121	399852	266651	244552	189017	124053	245447
[K].TILSNQTVDIPENVEITLK.[G]	NA	1	P51410 [3-21]	973321	1.26152e+06	1.37136e+06	3.81079e+06	1734529	1.96887e+06	1.14724e+06	2609155	5772469
[R].TLTELILDAQEHVK.[N]	NA	1	P25976 [84-97]	55088.6	53568.9	105397	158129	187622	254819	138193	308373	217516
[R].WTYQEFFSR.[Y]	NA	1	Q99104 [701-709]	230321	271138	256705	531540	296516	275190	153503	186913	359013
[K].AGVLPLLTAAITQHGQHADVVR.[E]	NA	1	Q8BNU0 [194-215]	532461	466007	331108	814368	418826	266257	246858	241252	351680
[K].ILTFDQLALESPK.[G]	NA	1	P35980 [120-132]	5122288	5462327	4075667	10891524	5292764	5.05716e+06	3.7048e+06	5.11775e+06	6543095
[R].FKEANNFLWPFK.[L]	NA	1	P14148 [223-234]	8.67179e+06	1.03742e+07	12684920	3.13931e+07	11607828	1.08724e+07	8.64338e+06	1.24226e+07	1.45611e+07
[K].HQFAWPFYQPVDAIK.[L]	NA	1	Q8K2F0 [52-66]	ND	79915.2	110710	222545	223739	168825	147557	233647	ND
[K].SKGLAPDLPEDLYHLIK.[K]	NA	1	P62301 [77-93]	1.20472e+06	1.28059e+06	1.33029e+06	2.99979e+06	1.11715e+06	1.43444e+06	861340	1.13199e+06	1.25261e+06
[K].HVINFDLPSDIEEYVHR.[I]	NA	2	Q62095 [511-527]; Q62167 [512-528]	827110	358913	441930	944249	776026	581619	383091	174035	694238
[R].QFGFIVLTTSAGIMDHEEARR.[K]	NA	1	P62245 [98-118]	2.04196e+06	1.83278e+06	1.65688e+06	4.34196e+06	2199001	2.28376e+06	1.37612e+06	1.8236e+06	1.62298e+06
[R].EVVEYMVQHFKPQIFGDR.[K]	NA	1	Q8CJG1 [71-88]	101557	79953.9	106601	213782	238090	172172	159509	271776	264396
[R].ILTNFTGVMPPQFK.[K]	NA	1	Q6ZQ08-2 [2159-2172]	111231	43897.2	93722	176792	125511	108557	113240	56833.9	112070
[R].AFITNIPFDVK.[W]	NA	1	Q9D0E1 [72-82]	411115	212164	206464	698374	367351	314199	263713	158109	317918
[R].SSVGAPVEVTHNFQVDFVWK.[S]	NA	1	Q9EPU0 [403-422]	658651	798306	757863	1352009	816703	655980	552332	665729	979154
[K].GAHSVGLMWWMLAR.[E]	NA	1	P14206 [167-180]	1.36306e+07	6.60094e+06	1.72265e+07	1.68071e+07	1.62978e+07	9.72126e+06	1.40989e+07	1.28194e+07	1.15133e+07
[K].GAHSVGLMWWMLAR.[E]	1xOxidation [M]	1	P14206 [167-180]	390271	255571	506360	646039	630593	256753	647442	477828	427197
[R].NPPGFAFVEFEDPRDAADAVR.[E]	NA	1	P84104 [44-64]	719481	1.21731e+06	1.16562e+06	2.83923e+06	1.48877e+06	1.38226e+06	872035	1.61198e+06	1808803
[K].EIIDLVLDR.[I]	NA	2	P68369 [113-121]; P05213 [113-121]	1216348	807191	942544	2.03179e+06	1309781	1.59945e+06	953791	808242	1.75907e+06
[R].DFNHINVELSLLGK.[K]	NA	1	P51410 [37-50]	4.37643e+06	3.689e+06	3.64241e+06	8506446	3.92297e+06	4.0427e+06	3.49419e+06	4601349	4158501
[R].RDNYVPEVSALDQEIIEVDPDTK.[E]	NA	1	P63276 [81-103]	523011	371817	547516	1.16878e+06	553399	510143	496755	641116	1.09894e+06
[R].ALKDPNAFLFDHLLTLKPVK.[F]	NA	1	Q99JX4 [211-230]	252818	278941	249893	509148	579428	616686	325652	488270	297877
[K].FLAAGTHLGGTNLDFQMEQYIYK.[R]	NA	1	P14206 [18-40]	2.48893e+07	1.73695e+07	3.53711e+07	3.86882e+07	3.32621e+07	1.86535e+07	3.21832e+07	4.06486e+07	4.41009e+07
[K].FLAAGTHLGGTNLDFQMEQYIYK.[R]	1xOxidation [M17]	1	P14206 [18-40]	91133.8	143438	234336	871494	ND	195831	287841	ND	669292
[K].NSSYFVEWIPNNVK.[TV]	NA	6	Q7TMM9 [337-350]; Q9D6F9 [337-350]; Q9ERD7 [337-350]; P99024 [337-350]; Q9CWF2 [337-350]; Q922F4 [337-350]	6.26427e+06	3.9386e+06	4.72538e+06	7.4018e+06	5.63604e+06	7.88623e+06	2.73932e+06	2.57789e+06	6.67397e+06
[K].EAASLFAEMFGGKPK.[L]	NA	1	Q5U4C1 [1033-1047]	87762.1	79761.9	ND	180982	ND	134525	62906.6	75765.4	125763
[K].NNFSDTGNFGFGIQEHIDLGIK.[Y]	NA	1	Q9CXW4 [97-118]	2.23006e+06	1.96848e+06	2.08575e+06	3.58917e+06	2.08893e+06	2.7194e+06	1.42832e+06	1.57592e+06	3.05604e+06
[R].AGSLYWPMSPFLSLHHPR.[A]	NA	1	Q60987 [295-312]	90058.9	37370.7	100028	167278	104084	110259	65348.5	47354.5	86271.8
[R].SMDKDFVAATIQAIGR.[C]	NA	1	Q9JME5 [420-435]	94689	55690.9	37573.8	81115.9	93091.1	93558.4	78435.8	64135.4	ND
[R].QHLSYLQEIGSGWFGK.[V]	NA	1	Q5XJV6 [131-146]	149452	82667	99247	165652	114004	120851	86179.1	85764.4	112625
[K].HSQFIGYPITLYLEK.[E]	NA	1	P11499 [205-219]	383045	195902	255289	362667	518325	227205	134619	86327.5	261228
[R].LFGILAHVASSELPQYR.[M]	NA	1	Q91YK0 [543-559]	70288.1	ND	76352.7	102778	69586	75129.3	66573	72193.6	80331.5
[R].SVSIPAPAYYAHLVAFR.[A]	NA	1	Q8CJG0 [797-813]	150507	91884.6	164601	234269	146144	167118	155508	127500	166144
[R].VGNLGLATSFFNER.[N]	NA	2	Q62095 [534-547]; Q62167 [535-548]	876341	300982	281782	528791	496954	485696	264983	118278	292270
[R].RVPNSNPPEYEFLWGLR.[S]	NA	1	Q9QYH6 [618-634]	187995	165863	205059	248662	125828	179219	100513	96837.6	202632
[K].NQLNPIGSLQELAIHHGWR.[L]	NA	1	Q9WTX2 [123-141]	1.50336e+06	947362	1.43648e+06	2.29779e+06	1.04062e+06	965532	720586	768224	1.26396e+06
[K].FLETVELQISLK.[N]	NA	1	P53026 [28-39]	1.77043e+06	1.41855e+06	1.95572e+06	2.10678e+06	2.00155e+06	1.81215e+06	1.81508e+06	1.43248e+06	2.1994e+06
[K].EDLTEIRDMLLANK.[V]	NA	1	P14869 [93-106]	458283	395681	383485	906042	301019	597935	249082	350440	313820
[K].TLMNTIMQLR.[K]	NA	1	Q3TKT4 [1034-1043]	80977.5	55731.4	46188.7	95339.4	144348	103808	74187.5	83128.3	57131.3
[R].DHATLNDIFMNNVIVR.[L]	NA	1	Q812A2 [112-127]	101992	61665.9	46183.9	72041.2	63556.6	104337	44722.8	ND	59054.4
[R].YGREEMLALFLK.[D]	NA	1	Q6Y7W8 [43-54]	195811	125707	148540	258491	135125	197959	127592	88311.6	130758
[R].DYLHLPPEIVPATLR.[R]	NA	1	P63325 [81-95]	3.90061e+06	2.67467e+06	2.81741e+06	8.79257e+06	3.13632e+06	5.73522e+06	2.16706e+06	3.57775e+06	2.26721e+06
[K].LIFPNPFGHLSDSFSHSR.[W]	NA	1	Q64337 [166-183]	145666	84267.4	164149	238404	106881	86963.3	102242	88017.2	122096
[R].ALDLLYGMVSK.[K]	NA	1	O54774 [360-370]	89957.3	62435.4	ND	ND	105465	ND	92461.7	ND	ND
[K].GGLSTFFEAQDALSAIHQK.[L]	NA	1	Q9D4H1 [207-225]	163525	53900.6	ND	74418	52038.2	65852	ND	ND	38131.1
[K].TVTAMDVVYALK.[R]	NA	1	P62806 [81-92]	58231.5	82072.1	94507.1	76642.7	80830	103524	54700.8	91931.3	116916
[R].YLTVAAIFR.[G]	NA	2	Q7TMM9 [310-318]; Q9CWF2 [310-318]	2953233	1689605	5223584	3.40146e+06	4674609	3.59746e+06	3.15595e+06	2.37558e+06	3387131
[K].SIWAMAISQHQFYLDR.[K]	NA	1	Q8BIE6 [291-306]	72622.1	45545.9	64671.2	71515.1	78180.9	108298	90064.8	56882.4	47147.3
[R].FTPGTFTNQIQAAFR.[E]	NA	1	P14206 [103-117]	2.30504e+07	1.28927e+07	27997697	4.32852e+07	24429744	2.49663e+07	22550004	2.52137e+07	33106240
[K].ILIEPGFLFTTAKPK.[E]	NA	1	E1U8D0 [1034-1048]	182808	66908.5	158331	240132	207969	223354	108961	137285	108809
[R].FGYDTNLFTVVR.[G]	NA	1	Q6A065 [89-100]	89830.1	ND	76696.3	ND	104374	110509	ND	89868.1	69871.5
[R].VIIEGGGALAALQAMK.[A]	NA	1	Q8BNU0 [374-389]	190322	93236.2	99617.5	ND	93753.8	96197.2	ND	ND	ND
[R].HFYWYLTNEGIQYLR.[D]	NA	1	P63325 [66-80]	1.82303e+07	1.00925e+07	1.85723e+07	2.09745e+07	1.84791e+07	9.06682e+06	1.77352e+07	2.03779e+07	1.42653e+07
[K].LNSNTQVVLLSATMPSDVLEVTKK.[F]	NA	1	P60843 [203-226]	708157	373612	324957	643346	374654	432172	181028	ND	402258
[K].GLAPDLPEDLYHLIKK.[A]	NA	1	P62301 [79-94]	464816	292378	497553	1.19219e+06	184048	875991	312154	197339	131978
[K].LSYLEEAVMHLDHSDPITR.[D]	NA	1	Q3UJB9 [1342-1360]	134333	49603.4	51316.9	93598.2	147492	119610	ND	ND	86140.6
[R].HLDRVDSILLTHIGDDNLPGINSMLQR.[K]	NA	1	P14873 [300-326]	548188	397917	643645	131826	441112	ND	445011	56492.6	715414
[R].LQLLSNLFHGMDK.[N]	NA	1	Q99JX4 [103-115]	139761	177556	137717	164675	317212	261544	184069	278529	184234
[K].ILEMFSTHNLQSVFSR.[L]	NA	1	Q6P5D3 [1010-1025]	742294	500735	662540	808288	338441	391361	407620	310963	797481
[R].ERLEQQVPVNQVFGQDEMIDVIGVTK.[G]	NA	1	P27659 [199-224]	137251	31685.2	ND	ND	ND	97493	117101	320040	568984
[R].NPPGFAFVEFEDPR.[D]	NA	2	Q8BL97 [74-87]; P84104 [44-57]	140943	256689	287783	585897	424587	471953	190388	385088	400136
[R].DGVSEGQFQQVLHHELLAIR.[E]	NA	1	Q8CJG0 [670-689]	ND	60683.2	46835.4	93418.3	31971.7	92007	44164.4	68494.9	128601
[K].GPLVFGEPIAASLGTDGTHYWSK.[N]	NA	1	P97427 [271-293]	187326	140664	122730	212762	230701	ND	69682.9	65292.9	165505
[K].NLGHWLGMITLAK.[N]	NA	1	Q6ZQ08-2 [1189-1201]	150749	92148.6	198035	128966	234043	208569	119764	150296	197716
[R].IVEPYIAWGYPNLK.[S]	NA	1	P14148 [157-170]	2.59082e+07	21972788	2.18716e+07	6.23416e+07	2.69302e+07	3.29527e+07	2.05261e+07	27180998	3.20914e+07
[K].NLINQMLTINPAK.[R]	NA	2	P28652 [247-259]; Q923T9 [247-259]	3447407	1.27889e+06	1.63309e+06	3.26443e+06	1.70349e+06	1.76455e+06	1076452	643540	1.92629e+06
[R].FDEISFVNFAR.[G]	NA	1	Q08943 [371-381]	ND	74241	ND	109083	170337	268514	119213	218217	77733
[R].LGSTIFVANLDFK.[V]	NA	1	Q8C854 [222-234]	245850	95686.1	83450.1	331237	189367	195608	140532	ND	121786
[K].TLSYLLPAIVHINHQPFLER.[G]	NA	1	Q61656 [145-164]	349155	179380	301639	253987	238642	207328	226334	193457	269336
[K].LLTQYVLSLAK.[Y]	NA	1	Q9JME5 [558-568]	153253	130037	123408	221064	287708	230976	128062	168086	98582.1
[K].TNLIVNYLPQNMTQDEFK.[S]	NA	1	Q60900 [39-56]	181971	109870	103758	306480	214810	311915	154617	230110	360193
[R].LNEQYEHASIHLWDLLEGK.[E]	NA	1	Q60865 [201-219]	2.14711e+06	1.02404e+06	699706	1.70671e+06	962673	904536	593621	634573	852144
[R].GVNWAAFHPTMPLIVSGADDR.[Q]	NA	1	Q8CIE6 [207-227]	389434	131575	116147	320894	232697	164804	96314.3	ND	148843
[R].FYFENLLAK.[N]	NA	1	P28652 [461-469]	2.45157e+06	1.0975e+06	779953	1.71612e+06	1.01874e+06	1.11311e+06	514744	373011	1069119
[K].ANFWYQPSFHGVDLSALR.[G]	NA	1	Q9WVG6 [311-328]	228349	139360	232659	323157	191031	185767	152559	151431	263603
[K].TNLIVNYLPQNMTQEEFR.[S]	NA	1	Q61701 [51-68]	276491	139929	118489	139516	ND	161568	103160	128605	427472
[K].TFNQVEIKPEMIGHYLGEFSITYKPVK.[H]	NA	1	P62843 [101-127]	3.33597e+07	2.49278e+07	4.96591e+07	4.27277e+07	3.38919e+07	3.2742e+07	4.1776e+07	3.15502e+07	4.0545e+07
[K].TFNQVEIKPEMIGHYLGEFSITYKPVK.[H]	1xOxidation [M11]	1	P62843 [101-127]	250571	171489	157256	597861	409826	172643	259325	303206	321412
[R].LYVGSLHFNITEDMLR.[G]	NA	1	Q8VH51 [252-267]	245527	347571	416486	281659	939998	726028	438270	733706	551432
[K].VRTDITYPAGFMDVISIDK.[T]	NA	1	P62702 [76-94]	1.07834e+06	884826	1.35134e+06	2478283	924373	1.76371e+06	771864	790254	1.12054e+06
[K].AYLPVNESFGFTADLR.[S]	NA	1	P58252 [786-801]	249783	56997.7	118925	299867	205420	217098	235265	386993	237651
[R].GGPNIITLADIVKDPVSR.[T]	NA	1	Q60737 [90-107]	111159	319089	183366	195977	342755	346893	138002	259661	233275
[K].VNDTIQIDLETGKITDFIK.[F]	NA	1	P62702 [156-174]	328898	371142	734320	1.47657e+06	343283	905242	400358	310761	550268
[K].YKDTNLLILFKEDYFAK.[K]	NA	1	P32067 [175-191]	78514.5	105618	251950	402933	97715.3	121461	133753	101740	187240
[R].GVNFLFPIQAK.[T]	NA	1	Q9JIK5 [277-287]	81353.1	23267.9	56055	108416	106776	100190	46341.5	ND	55916.9
[R].LPGILTWPTSNVIIEESKPEK.[V]	NA	1	O88196 [609-629]	385606	316707	323226	587019	250275	426639	210746	151155	461391
[R].AVFVDLEPTVIDEVR.[T]	NA	2	P68369 [65-79]; P05213 [65-79]	3.9792e+06	3.23857e+06	3.97791e+06	7.00881e+06	3.87236e+06	5.9855e+06	3744363	2.32924e+06	5487399
[R].EFLQNLDALHDHLATIYPGMR.[A]	NA	1	O54865 [96-116]	ND	71398.8	119600	174087	88566.2	123950	102352	ND	165252
[R].REDIVDTMVFKPSDVLLVHFR.[N]	NA	1	Q7TQH0 [174-194]	489429	367806	775429	953411	465062	621047	590207	344151	704860
[R].STHHLASHGFYEFLNWFDER.[A]	NA	1	Q3TDQ1 [107-126]	849871	611013	1.19402e+06	1.52907e+06	635718	796788	770895	648016	1183553
[K].WLAIVSWR.[M]	NA	1	Q8CJG1 [132-139]	94531.6	55949.8	93658.5	110211	162488	139132	88186.4	100534	58456.4
[R].LIDWGLAEFYHPGQEYNVR.[V]	NA	1	Q60737 [173-191]	269681	729979	692693	863185	936340	1.0407e+06	702097	617545	799594
[K].FLGHLYAAEALISLDR.[I]	NA	1	Q8BH15 [571-586]	ND	ND	80689.1	134574	ND	101631	95677.2	ND	79876.8
[R].ALTVPELTQQMFDSK.[N]	NA	2	Q7TMM9 [283-297]; Q9CWF2 [283-297]	965607	749444	674861	1.28263e+06	1.20413e+06	1.343e+06	630954	620123	1.24171e+06
[R].WLTYFMAVK.[S]	NA	1	Q99PU8 [1096-1104]	141219	133820	255731	365205	260021	265442	173665	174074	230027
[R].EHPWEVMPDLYFYR.[D]	NA	1	P14206 [192-205]	1.26912e+06	811921	1.37334e+06	2335392	1.36705e+06	2.89868e+06	930739	1.11341e+06	1.68665e+06
[R].VLALSVETEYTFPLTEK.[V]	NA	1	P14869 [248-264]	230668	815661	1.55233e+06	1.05342e+06	975192	1.83783e+06	515071	946323	3.43716e+06
[R].LIDWGLAEFYHPAQEYNVR.[V]	NA	1	O54833 [174-192]	147391	178533	146957	235162	278556	304293	165973	196293	246245
[R].DLKPENLLIDHQGYIQVTDFGFAK.[R]	NA	1	P68181 [167-190]	364903	199718	239230	278190	196078	197852	155025	ND	322165
[R].FEDVWIVSGPLTLPHTR.[N]	NA	1	Q8C163 [189-205]	688241	519489	498917	893784	808329	883850	397944	582756	631237
[R].LHFFMPGFAPLTAR.[G]	NA	2	Q9ERD7 [263-276]; Q922F4 [263-276]	3.28223e+06	1.72707e+06	2.89169e+06	4.27048e+06	3.73441e+06	3.3468e+06	1.86963e+06	1.42282e+06	3.24702e+06
[R].LHFFMPGFAPLTAR.[G]	1xOxidation [M5]	2	Q9ERD7 [263-276]; Q922F4 [263-276]	58013.5	ND	125591	145652	45566.1	ND	108905	ND	161263
[K].FAISELFAK.[N]	NA	1	P09405 [327-335]	132034	217937	189849	149433	481862	184467	129201	105444	190496
[R].VLTLSERPLDFLDLERPLPTPQSEESR.[A]	NA	1	Q6PCP5 [93-119]	382106	317760	204735	455474	150974	303819	ND	222758	152210
[K].LYTLVTYVPVTTFK.[N]	NA	1	P62900 [102-115]	1.98783e+07	1.15058e+07	1.60564e+07	4.15645e+07	2.06731e+07	18781429	1.31087e+07	19070854	1.84808e+07
[R].FWYFVSQLK.[K]	NA	1	P62717 [44-52]	1.76254e+07	1.36244e+07	1.70837e+07	2.89547e+07	20072888	1.49944e+07	1.19489e+07	1.53819e+07	1.77446e+07
[K].LRPLYDIPYMFEAR.[E]	NA	1	Q78PY7 [390-403]	267600	75905	118313	168468	209061	102267	88261.8	ND	108717
[K].LSVDLTAPLGVLQSK.[Q]	NA	1	Q7TPV4 [1098-1112]	ND	114392	ND	ND	ND	136195	49533.2	91571.6	115580
[K].HGFLEEFITPIVK.[A]	NA	1	Q64511 [576-588]	94802.8	184495	151593	175236	192928	260243	102277	124584	264347
[R].EADLSWKDFLPEGEDVHHFLLEQK.[L]	NA	1	Q80XI3 [1372-1395]	175475	151724	ND	231473	181622	189737	ND	ND	ND
[R].GTIEILSDVQLIK.[T]	NA	1	P14869 [150-162]	2.76711e+06	3.09224e+06	2.58148e+06	5.47181e+06	2.88546e+06	2.9621e+06	1.97301e+06	2.25844e+06	3.63623e+06
[R].KGISLNMEQWSQLKEQISDIDDAVR.[K]	NA	1	P11031 [101-125]	ND	233957	125650	ND	ND	475384	310583	196774	ND
[R].ALTVPELTQQMFDAK.[N]	NA	3	Q9D6F9 [283-297]; Q9ERD7 [283-297]; Q922F4 [283-297]	140177	93902.8	86243.9	181926	92984.9	129875	64638.1	83001	399054
[K].LLEPVLLLGK.[E]	NA	1	P14131 [51-60]	1.0099e+07	6559837	5976534	15031432	9.38909e+06	1.07685e+07	5.13673e+06	6.28468e+06	7.52082e+06
[K].GSRPLLSFDPAFDDLPHYALLK.[E]	NA	1	Q9DCA5 [161-182]	ND	234060	256053	190090	223486	195176	212418	146783	223505
[R].IYNHPPHPTMSVDEVLEMLQR.[F]	NA	1	Q6ZQ08-2 [850-870]	385032	205583	275589	388154	368350	435949	247943	198554	355720
[K].IILDLISESPIK.[G]	NA	1	P61979 [208-219]	249131	140290	149755	264583	155595	232539	77452.5	69560.5	220972
[R].LSQSLLELWR.[R]	NA	1	Q99PU8 [436-445]	272437	195481	181086	280247	299160	358803	161700	200665	225701
[R].FGMFEFLSNHMR.[D]	NA	1	Q8JZU2 [102-113]	253032	262071	268857	434760	246374	261996	168861	184109	279608
[R].DSSQVHPLAVLLLTDGDVHIR.[D]	NA	1	Q99PU8 [1113-1133]	195008	140659	154533	249211	243727	253514	106863	166547	232850
[K].LLDGFFIRPFYK.[M]	NA	1	P46935 [638-649]	342348	215356	152618	311282	182126	160701	125540	80425.9	162106
[R].LFEFAGYDVLR.[L]	NA	1	Q9D0I9 [224-234]	241384	115322	ND	226520	94681.5	115955	ND	ND	81921.7
[K].ELKELFEPYGAVYQINVLR.[D]	NA	1	Q9Z0H4 [55-73]	ND	ND	ND	2.17578e+06	ND	ND	ND	ND	ND
[R].SGPFGQIFRPDNFVFGQSGAGNNWAK.[G]	NA	4	Q7TMM9 [78-103]; Q9D6F9 [78-103]; P99024 [78-103]; Q9CWF2 [78-103]	252397	145878	306665	359396	420351	205364	343473	198557	751873
[R].NPDILVGENDLTALSYLHEPAVLHNLR.[V]	NA	1	Q99104 [64-90]	1.21267e+06	866465	837589	1.78661e+06	832909	511703	793538	576194	1.19843e+06
[K].TSFFQALGITTK.[I]	NA	1	P14869 [135-146]	1.10487e+07	1.13876e+07	1.4055e+07	2.61765e+07	1.13612e+07	1.00898e+07	9.79338e+06	9.47768e+06	1.64934e+07
[R].GPGLGSTQGQTIALPAQGLIEFR.[D]	NA	1	P42669 [176-198]	ND	88708.9	145554	200973	178832	178471	292261	182009	287050
[R].YFPTQALNFAFK.[D]	NA	2	P48962 [81-92]; P51881 [81-92]	585254	499851	723902	1.35711e+06	808259	728054	599828	624869	733133
[R].IITITGTQDQIQNAQYLLQNSVK.[Q]	NA	1	P61979 [434-456]	399896	249412	561298	1.03452e+06	396081	320104	306243	208158	894296
[R].FYFENLWSR.[N]	NA	1	P11798 [397-405]	403225	332254	348696	781516	377447	396508	376706	139337	429476
[R].GFGFVLFK.[ED]	NA	1	Q60668 [139-146]	89581.4	69376.6	65018.2	181497	61744.7	94561.3	40908.9	42114.5	72659.8
[R].MFLMMHPWYIPSSQLASK.[L]	NA	1	Q9QUG9 [38-55]	247540	316721	474880	706678	320121	184524	203163	ND	523773
[K].MGIGGLDKEFSDIFR.[R]	NA	1	P46460 [218-232]	225247	87511	95781.5	211002	78092.5	80203.2	51802.7	24538.6	114863
[K].WARPPISMNFEVPFAPSGLK.[V]	NA	1	P84091 [381-400]	ND	ND	89704.3	ND	ND	ND	62236.5	ND	120623
[R].YNVSQLEEWLR.[D]	NA	1	Q99104 [1719-1729]	334696	218469	206852	471002	246146	280200	130647	183953	281897
[R].NEDEDSPNKLYTLVTYVPVTTFK.[N]	NA	1	P62900 [93-115]	976040	618153	565572	1.82976e+06	664959	1.33355e+06	400174	498246	487280
[R].ETDLQELFRPFGSISR.[I]	NA	1	Q9Z1D1 [252-267]	212646	177838	153493	259414	395991	353246	146469	149467	164759
[K].VLGIVVGVLLQDHDVR.[Q]	NA	1	Q6ZQ08-2 [1961-1976]	131219	38563.8	53580.7	94787.5	132361	86814.2	71507	58394.4	98531.6
[R].YVASYLLAALGGNSSPSAK.[D]	NA	1	P99027 [3-21]	25219886	11422537	8739344	19041392	20348234	14513326	13388990	16379792	12450538
[R].TDITYPAGFMDVISIDKTGENFR.[L]	NA	1	P62702 [78-100]	158297	256686	ND	855198	ND	684205	202532	108768	ND
[K].VLLLSSPGLEEFYR.[C]	NA	1	Q8VDP4 [310-323]	283391	105733	147036	435538	198623	292185	131913	ND	ND
[K].EQGFLSFWR.[G]	NA	1	P48962 [64-72]	247683	170410	148066	415988	180071	338846	134756	156839	200566
[K].LRPDVNSSYQDTLEFLMAGR.[D]	NA	1	F8VPU2 [280-299]	871097	677507	672395	1.01502e+06	414559	ND	289216	ND	ND
[KR].ELLDLVASHFNLK.[E]	NA	1	Q8BIE6 [29-41]	301888	125772	65200.4	174312	231532	279397	ND	ND	86245.3
[K].YPIFFFGTHETAFLGPK.[D]	NA	1	Q3UMU9 [40-56]	ND	ND	136849	ND	813166	397431	213098	205236	168886
[R].DISEASVFDAYVLPK.[L]	NA	1	P62855 [52-66]	2.65222e+06	1724678	1.78269e+06	5.09268e+06	2.05207e+06	3195075	1.51634e+06	2.20656e+06	2.60352e+06
[R].NVPGFLPTNDLSQPTGFLAQPMK.[Q]	NA	1	Q6ZQ08-2 [1573-1595]	208522	107180	ND	298652	274621	342964	153091	ND	330999
[R].FRLDNLLNMAYGVK.[RS]	NA	3	Q61701 [249-262]; Q60900 [237-250]; Q60899 [237-250]	2.47338e+06	2.26666e+06	2.99317e+06	4323632	2.61651e+06	2.19514e+06	1995959	1.8366e+06	2.95448e+06
[R].NLPFDFTWK.[M]	NA	1	Q9D0E1 [658-666]	527384	244810	215636	710414	394600	398153	216448	105699	276884
[K].TAILGLPQPLLEFNDHPVYR.[T]	NA	1	Q924C1 [811-830]	336515	162200	134912	322533	225073	186897	ND	ND	150883
[K].MVPFQVPEILR.[T]	NA	1	Q99PU8 [826-836]	178903	130147	153185	338375	217591	223307	112907	135327	168976
[K].EANNFLWPFK.[L]	NA	1	P14148 [225-234]	5.0741e+06	6.21764e+06	4.64514e+06	11966780	5.72778e+06	5.22531e+06	3393835	3672526	5916264
[R].SVDETTQAMAFDGIIFQGQSLK.[I]	NA	1	P26369 [204-225]	ND	100431	101481	117933	153659	157979	104207	205639	211766
[K].GVLMAGLYPNLIQVR.[Q]	NA	1	Q99PU8 [1040-1054]	238497	149650	367738	336724	304593	282360	249874	333721	417506
[K].AIGFQSQLSEFQVSLHDLEK.[M]	NA	1	Q8C163 [255-274]	ND	371418	ND	ND	ND	ND	ND	358898	ND
[K].GLAPDLPEDLYHLIK.[K]	NA	1	P62301 [79-93]	1.88956e+07	9.3792e+06	14649939	2.8739e+07	1.9795e+07	2.00939e+07	1.22372e+07	1.27016e+07	2.18121e+07
[R].VVLPTFILEPR.[S]	NA	1	B9EJ86 [423-433]	121910	61111.3	45983.7	101635	76968.3	83486.1	46568.8	33063.5	55583.9
[K].ELFEPYGAVYQINVLR.[D]	NA	1	Q9Z0H4 [58-73]	384084	161226	196638	418937	310694	293191	187047	269214	651392
[K].GDNVYEFHLEFLDLVKPEPAYR.[L]	NA	1	Q8K2C9 [51-72]	ND	103836	109680	210267	157175	142982	96015.4	72055.3	145820
[K].ESIGNVQVLLEYHIAYLK.[E]	NA	1	Q61584 [342-359]	249149	122327	95953.3	145100	147574	78817.5	94610.6	45598.5	86964.1
[K].WSTDDVQINDISLQDYIAVK.[E]	NA	1	P97461 [23-42]	1.40897e+06	1.46725e+06	1.45471e+06	4.60436e+06	2424468	2.15229e+06	1.77181e+06	2.20063e+06	4376549
[K].ILDVEIIFNER.[G]	NA	3	Q8BP71 [206-216]; Q9JJ43 [142-152]; Q8BIF2-2 [125-135]	348001	169118	242010	443429	286377	311470	220614	207100	336465
[K].YIFTSLDKPSVVSLQNLIVR.[D]	NA	1	Q60875 [511-530]	ND	ND	160506	ND	ND	ND	105766	ND	ND
[R].DVVMMENFHHIFATLSR.[L]	NA	1	Q8R3S6 [726-742]	165238	58397.7	79035.5	107819	172320	78591.6	67470	ND	ND
[R].VELSDVQNPAISITDNVLHFK.[A]	NA	1	Q8K2C9 [23-43]	89568.7	49101.5	77845.2	108224	85523.5	82124.8	47905.7	64174.4	123306
[R].VFEVSLADLQNDEVAFR.[K]	NA	1	P97351 [66-82]	618869	253832	657848	1.63679e+06	761896	925028	677734	1.30707e+06	2.88746e+06
[K].SINPLGGFVHYGEVTNDFIMLK.[G]	NA	1	P27659 [313-334]	41973354	4.02869e+07	6.6134e+07	1.09894e+08	5.51814e+07	4.57356e+07	4.48924e+07	4.11099e+07	5.7278e+07
[K].SINPLGGFVHYGEVTNDFIMLK.[G]	1xOxidation [M20]	1	P27659 [313-334]	1.00398e+06	656695	1392356	2.77353e+06	1.15513e+06	1.1846e+06	1.13812e+06	976367	1.64353e+06
[R].AVLEQFLSFAK.[Y]	NA	1	Q9EPN1 [559-569]	116842	72068.2	48731.7	88131.3	54436.6	86606.9	46082.1	63877.1	63717.5
[R].IGGGVGFGGLEAMNSMAGFGGVGR.[M]	NA	1	Q8C854 [368-391]	236210	91963.8	159495	419974	288683	251995	251329	152118	376137
[K].IVILPDYLEIAR.[D]	NA	1	P56399 [122-133]	256902	94658.7	92169.4	210024	114587	105612	69033.8	47260.3	148758
[K].NSHLINVLMWELEK.[K]	NA	1	Q91WK2 [207-220]	128505	124044	95378.1	206931	318008	231864	136594	171794	169915
[R].NTIEMQAITALAHLR.[A]	NA	1	Q99ME9 [234-248]	91694.2	56482.7	96634.3	242494	143687	134351	113382	104251	147493
[K].GHYTEGAELVDSVLDVVR.[K]	NA	5	Q7TMM9 [104-121]; Q9ERD7 [104-121]; P99024 [104-121]; Q9CWF2 [104-121]; Q922F4 [104-121]	4.82743e+06	4.48189e+06	7.02192e+06	1.14054e+07	8.07522e+06	7.99017e+06	6.25927e+06	3.64151e+06	7.79011e+06
[K].LNSNTQVVLLSATMPSDVLEVTK.[K]	NA	1	P60843 [203-225]	272081	128375	73901	238463	199269	135265	107898	ND	282970
[R].FYGAEIVSALDYLHSEK.[N]	NA	1	P31750 [252-268]	290963	146349	155259	335955	151931	148662	93927.6	73422.5	167826
[K].KYETVIMPVFGIATPFHIATIK.[N]	NA	1	Q920B9 [534-555]	ND	76141.6	88402.2	82441.6	625489	394188	366584	579333	186239
[R].FMLQDVIDLR.[QL]	NA	2	Q80XI3 [966-975]; Q6NZJ6 [981-990]	329776	121110	227671	440898	356313	234968	143334	88061.3	285950
[R].QPHESAEEAVLEQFGFPLAGTETR.[R]	NA	1	Q8C163 [52-75]	ND	ND	ND	ND	ND	142856	ND	ND	ND
[R].LFLELLDHEYLTSTVR.[E]	NA	1	Q80YS6 [10-25]	52233.3	51570.1	40618.9	127326	90089	70366.1	48972.5	28633.1	76111.2
[K].FTFGLDWVPK.[K]	NA	1	P56399 [576-585]	189381	102330	34708.7	177672	90194.3	61168.3	50175.2	ND	74166.3
[R].VFDWIDANLNEQQIASNTLVR.[A]	NA	1	Q6NZJ6 [1460-1480]	157025	ND	73121.7	331746	ND	ND	55289.3	ND	155487
[R].SQVFSKPILDLGAEELILQAR.[A]	NA	1	Q8BNU0 [412-432]	417093	300946	222565	586777	321819	291714	186649	81636.1	290929
[K].VDNAYWLWTFQGR.[L]	NA	1	Q8JZQ9 [666-678]	93900.8	117852	122992	171144	254707	227687	146642	103630	140121
[R].VAFEEYISNAAHMLSR.[L]	NA	1	Q0KL02 [218-233]	235843	107140	68713.4	168017	100205	71540.4	62766.8	18436.7	105558
[K].VLGTEDLYDYIDKYNIELDPR.[F]	NA	1	Q60737 [248-268]	111897	291973	234673	263938	368877	372097	240348	176188	299104
[R].FLILPDMLK.[N]	NA	1	P62320 [70-78]	152996	219784	125489	196778	188617	198336	120152	90325	140167
[K].VMVQPINLIFR.[Y]	NA	1	P62305 [13-23]	243227	580929	393762	1.18771e+06	650161	461978	270992	325509	482303
[K].DLIQMLVQR.[G]	NA	1	Q64511 [1081-1089]	ND	73078.5	65082.7	107467	76934.4	74538.5	54881.4	40966.5	99665.3
[R].FGLADMIQDAVIHHHDKEVLQLLK.[E]	NA	1	Q5DU14 [58-81]	ND	ND	ND	ND	ND	106326	ND	ND	ND
[K].LPIFFFGTHETAFLGPK.[D]	NA	1	Q99JF8 [40-56]	105936	44822.9	61184	145047	702726	101854	147434	86613.4	126223
[K].SFKPDFGAESIYGGFLLGVR.[S]	NA	1	O55029 [423-442]	163421	56611.3	97426.5	136513	109969	ND	69834.5	ND	94154.9
[R].AGTFQAFEQFGQQLLAHGHYASPEIK.[E]	NA	1	P16546 [1392-1417]	210598	137896	213709	346110	240320	223768	179963	121629	271543
[K].TVQVVPHITDAIQEWVMR.[Q]	NA	1	P70698 [110-127]	222174	80094.7	97029.1	134313	132755	82535.8	74543.3	23762.8	92995.4
[K].QQWQQLYDTLNAWK.[Q]	NA	1	Q99JX4 [345-358]	ND	50729.9	ND	ND	110356	90618.6	70232.1	73036	91976.2
[K].MSSTFIGNSTAIQELFK.[R]	NA	1	Q9ERD7 [363-379]	143841	52060.1	64029.1	184918	125490	113292	57951.4	75985.9	492537
[R].GREPEGVWNLLSIVR.[E]	NA	1	Q3UHH1 [341-355]	64023.5	35195.3	58791	68652.4	52932	69869.5	41636.7	27457	62537.8
[KR].NLAIVWAPNLLR.[S]	NA	2	Q811P8 [520-531]; Q80YF9 [487-498]	159142	71463.4	115365	173661	121145	109604	70792.4	58513.3	165542
[R].NREEVIFDNLMLNPVSQLSHAIR.[E]	NA	1	Q80U49 [1411-1433]	93443.7	54302.5	ND	163479	ND	ND	ND	ND	75414.2
[K].STLLLLLTGK.[L]	NA	1	Q6P542 [657-666]	51833.5	24343.1	59238.3	82901.2	74829.7	45201.4	33194.5	28854.3	90544.8
[K].HLNYVEFTQFLQELQLEHAR.[Q]	NA	1	Q8BH59 [144-163]	75921.8	61835.7	ND	249210	145565	130631	78835.5	94840.4	184768
[K].GRFQDNLDFIQWFK.[K]	NA	1	Q8R001 [141-154]	81516.4	70242.9	69971.1	144819	ND	104134	45753.7	31794.3	ND
[R].LFFPVIYDVK.[Y]	NA	1	Q60809 [187-196]	74551.8	46075.2	76367.6	125623	74844.7	141002	52126.9	58801.2	127010
[R].YEGFFSLWK.[G]	NA	1	Q9CR62 [272-280]	66003.2	42691.7	64266.3	112418	83917.3	92894.2	49551.3	55123.7	64776
[R].LLPQGTVIFEDISIEHFEGTVTK.[V]	NA	1	Q91W50 [247-269]	383011	214547	189457	360700	239822	202276	130193	ND	276725
[R].FLFSLFGQK.[H]	NA	1	Q8R010 [216-224]	334193	198313	243779	342232	219478	121517	147089	141946	265078
[R].WFGFLEAQQAFR.[S]	NA	1	Q8CGC7 [150-161]	271783	169229	212442	392730	169727	112204	168126	134038	194931
[K].VVYVLPMLTIK.[E]	NA	1	Q8BMJ2 [373-383]	179765	88151.7	106111	163813	91750.9	ND	61350.3	61641.8	112820
[R].GFVPDTPVGVAHFLLQR.[K]	NA	1	Q8R0S2 [548-564]	45615.4	21744.1	38943.4	73332.2	56840.6	44680.2	41406.9	20594.1	43376.8
[K].SIWSSSMMHPGPSALEQLLMQQK.[Q]	NA	1	Q5RJH6 [1102-1124]	ND	52935.8	88906.2	83885.9	ND	52889.4	ND	ND	ND
[R].TDITYPAGFMDVISIDK.[T]	NA	1	P62702 [78-94]	272007	165645	200664	439054	229222	318351	201081	322741	742269
[K].HMVFLGGAVLADIMK.[D]	NA	1	P61161 [352-366]	55558.7	48354	50862.2	81642.9	54570.2	31549.7	34415.3	23098	68636
[R].HLAGYEQQDAHEFLIAALDVLHR.[H]	NA	1	Q5DU02 [254-276]	166503	106481	97907.1	184610	98811.1	79573.1	89075.8	53069.3	69780.8
[K].LFNWIVDHVNQALHSAVK.[Q]	NA	1	Q99104 [411-428]	779633	497376	691599	456528	403029	534901	392813	537693	447837
[K].LLDFGSLSNLQVTQPTVGMNFK.[T]	NA	1	P63276 [108-129]	1.74194e+07	1.17687e+07	2.2636e+07	3.93907e+07	1.93337e+07	8556635	2.15604e+07	2.5886e+07	4.54334e+07
[K].LLDFGSLSNLQVTQPTVGMNFK.[T]	1xOxidation [M19]	1	P63276 [108-129]	361072	ND	553496	1309499	559118	362437	592347	585835	531119
[K].LLDFGSLSNLQVTQPTVGMNFK.[T]	1xPhospho [S/T]	1	P63276 [108-129]	293574	225780	355920	814802	305657	472067	406145	453594	755508
[K].IVKPNGEKPDEFESGISQALLELEMNSDLK.[A]	NA	1	P62082 [8-37]	8.41731e+06	5.34266e+06	9.38464e+06	1.31645e+07	7.16982e+06	8.66149e+06	7.17004e+06	6.681e+06	1.06047e+07
[K].QLDSGLLLVTGPLVINRVPLR.[R]	NA	1	P47911 [175-195]	66044.7	178587	363609	972977	191636	236377	167863	103265	250663
[K].AQSSQDAVSSMNLFDLGGQYLR.[V]	NA	1	Q3UEB3-2 [265-286]	ND	ND	ND	ND	318974	222854	143965	306400	ND
[R].FESIIHEFDPWFNYR.[S]	NA	1	Q3TDQ1 [92-106]	144614	87207.2	ND	117998	146936	ND	108899	ND	ND
[K].LPNFGFVVFDDSEPVQR.[I]	NA	1	P97379 [371-387]	254382	93800.2	212527	310120	210672	118256	82242.5	109344	306460
[R].HVDAHATLSDGVVVQVMGLLSNSGQPER.[K]	NA	1	P97379 [79-106]	712404	458952	606971	839259	572555	318988	363532	354926	608033
[K].MSATFIGNSTAIQELFK.[R]	NA	2	Q7TMM9 [363-379]; Q9CWF2 [363-379]	514886	298216	650000	1.15195e+06	771127	461121	466864	461583	1.92209e+06
[R].QFTELLSDIGFVK.[E]	NA	1	Q6P5D3 [1167-1179]	251613	191205	254417	425450	166227	ND	104000	ND	241278
[R].YLFLNAIANQLR.[Y]	NA	1	Q6ZQ08-2 [2259-2270]	197740	75486.1	217556	195902	188476	121322	134595	ND	174067
[K].TSDLIVLGLPWK.[T]	NA	1	Q921F2 [103-114]	427307	251478	292565	725156	319817	217403	242768	216913	393150
[K].WFATTDWIAIYQR.[K]	NA	2	P05132 [297-309]; P68181 [297-309]	160145	92595.7	248525	299045	123991	91369.9	131530	ND	172829
[R].GPTMPDEDFFSLIQR.[V]	NA	1	Q6IR34 [623-637]	99229.2	ND	ND	ND	ND	ND	ND	ND	ND
[K].IILNTAVAEFFK.[N]	NA	1	Q8BH15 [63-74]	77106.9	ND	67704.9	130043	103693	78315.6	77575.4	ND	ND
[K].VHSFFIPDIEYLSDLK.[G]	NA	1	Q91VY9 [273-288]	195506	ND	339287	605051	ND	ND	ND	ND	429700
[K].AVSPELFHVIDDFVK.[F]	NA	1	Q8R418 [1754-1768]	117958	65737.7	ND	136445	ND	61425	ND	ND	72148.9
[R].SFDALLADLTR.[S]	NA	1	O88809 [79-89]	153142	72816	132625	215784	155757	167668	78707.1	77911.4	96865
[K].VSPNELILGWYATGHDITEHSVLIHEYYSR.[E]	NA	1	Q9DCH4 [167-196]	211944	313193	320619	332672	706643	367619	354282	338102	288314
[K].AIIIFVPVPQLK.[S]	NA	1	P62082 [59-70]	1.22183e+07	9.35078e+06	2.45041e+07	1.466e+07	1.83894e+07	1.15821e+07	1.61387e+07	1.74309e+07	2.49223e+07
[K].TLNLAGNFLESLSGLHK.[L]	NA	1	Q80TM9 [361-377]	107281	91857.2	117561	162230	67846.8	71811.7	35045.1	35905	ND
[K].QSDQVSFVSLIEDLKR.[V]	NA	1	Q61595-11 [789-804]	196814	81992.1	80698.7	140569	139760	155734	48531.1	59647.6	ND
[R].AIEALKEFNEDGALAVLQQFK.[D]	NA	1	Q7TMK9 [61-81]	227094	128181	ND	166039	ND	147295	83973.4	ND	ND
[K].LLLPWLEAR.[I]	NA	1	Q68FD5 [857-865]	197421	ND	ND	370652	238946	ND	152719	ND	ND
[R].HVDAHATLNDGVVVQVMGLLSNNNQALR.[R]	NA	1	P97855 [79-106]	470832	222640	270223	229034	372166	143630	199191	165846	293137
[R].DASGMLYNLASAIK.[Y]	NA	1	Q9JLM8 [503-516]	205731	166069	180213	278836	215911	142966	86141.9	ND	173080
[R].LLEMNLMHAPQVADAILGNQMFTHYDR.[A]	NA	1	Q68FD5 [584-610]	159525	115985	257803	327417	114958	ND	ND	122875	257859
[R].NFLNAIATDIIHLHSQR.[L]	NA	1	Q8K268 [385-401]	208366	79249.3	110482	112442	103355	80415.6	ND	75533.2	132133
[R].FHLDLTHPVEDGIFDSGNFEQFLR.[E]	NA	1	Q9D7S7 [16-39]	3.12785e+06	2.11804e+06	3.28694e+06	6590507	2953823	3.33635e+06	3.83678e+06	2952763	4308320
[K].QLDSGLLLVTGPLVINR.[V]	NA	1	P47911 [175-191]	5151391	4354290	3521653	6241155	4.97013e+06	2707945	3.32548e+06	4151233	7085205
[RK].ATENDIYNFFSPLNPVR.[V]	NA	2	O35737 [300-316]; Q9Z2X1 [300-316]	706197	405417	732415	1.1139e+06	481755	539158	465674	482171	897813
[K].TVLELQYVLDKLGDDDVR.[T]	NA	1	Q60865 [146-163]	242053	156354	142372	273693	ND	154088	135859	69990	ND
[K].FFEVILIDPFHK.[A]	NA	1	Q9CZM2 [129-140]	6.12535e+07	5.27589e+07	6.42463e+07	1.05482e+08	7.29127e+07	5.26711e+07	4.81783e+07	4.88672e+07	6.98318e+07
[R].KMDADGFLPITLIASFHR.[V]	NA	1	Q6ZQ58 [404-421]	120089	184394	649959	332249	337736	235655	455626	410362	550512
[R].NLQNLLILTAIK.[A]	NA	1	Q68FD5 [1023-1034]	146005	86577.9	147916	157816	134808	75988.5	92879.7	90551.6	127007
[R].QVLDLEDLVFTQGSHFMANK.[R]	NA	1	Q6P4T2 [407-426]	ND	ND	56201.7	114955	103216	112359	66895.9	68832.6	90729.9
[K].LATPTYGDLNHLVSATMSGVTTSLR.[F]	NA	1	Q9ERD7 [217-241]	2.47591e+06	1.55095e+06	3.6096e+06	3.2845e+06	3.30992e+06	1.89271e+06	2.28919e+06	1.54121e+06	4.72206e+06
[K].AAGVSVEPFWPGLFAK.[A]	NA	1	P47955 [34-49]	6.22876e+07	3.68247e+07	2.82006e+07	5.74675e+07	5.5902e+07	5.0359e+07	3.33668e+07	4.47396e+07	3.50905e+07
[R].GMGGAFVLVLYDEIKK.[Y]	NA	2	P48962 [281-296]; P51881 [281-296]	415950	309221	372299	726308	561853	521715	314474	455682	418283
[R].NVFLLGFIPAK.[A]	NA	1	Q9EPU0 [185-195]	1.2943e+06	1.12433e+06	1655619	2.35257e+06	1.42259e+06	1.60163e+06	931766	1.15286e+06	1802422
[R].ILQAVEFPFLVR.[L]	NA	1	P68181 [95-106]	396514	229654	269174	492853	280069	252188	172672	123643	344397
[R].FDGALNVDLTEFQTNLVPYPR.[I]	NA	3	Q9JJZ2 [244-264]; P68369 [244-264]; P05213 [244-264]	5299443	3668926	5126922	10094763	7395609	8077812	5.59701e+06	5.71845e+06	13294031
[R].IASGLGLAWIIGR.[V]	NA	1	Q9CPU4 [85-97]	200320	174428	197667	219610	136312	76320.5	118446	137782	175036
[R].QVTITGSAASISLAQYLINAR.[L]	NA	1	P60335 [326-346]	139056	95991.6	220637	132818	204106	142076	116314	209720	200047
[K].DSTLIMQLLR.[D]	NA	1	P62259 [216-225]	169483	69783.9	45808.8	110202	109758	96385.6	43993.9	ND	72917.5
[K].LWEGLTELVTATGNYSNYR.[R]	NA	1	Q9QUG9 [272-290]	277059	144545	296636	399336	139238	144249	136464	104102	468944
[RK].WQQVWLLALER.[QR]	NA	2	Q9QXZ0 [6952-6962]; Q91ZU6 [6974-6984]	ND	70770	59574.6	ND	131282	ND	58283.3	ND	ND
[K].LFLAPLPSSDVPLGQQLLR.[A]	NA	1	Q8VHH5 [772-790]	134965	51432.8	73397.5	166034	126146	73735.6	68743.5	66711.1	221731
[R].LGPHTVLTFIFLEQMNK.[A]	NA	1	Q9CR62 [289-305]	ND	73380.9	103912	193785	126170	63031.7	87233.8	67907.6	127060
[R].WFGISFDTFGR.[T]	NA	1	Q68FL6 [348-358]	210134	129793	186179	325466	164123	78577.3	95921.7	82078.3	174672
[K].LKPWSLFDVLVEK.[Y]	NA	1	O54781 [629-641]	46262.2	82984.6	85356.7	122272	182791	97681.3	101740	92821.6	97218.8
[K].FFLSQLMLAPPR.[E]	NA	1	Q9CWN7 [178-189]	62668.7	ND	69214.3	95142.3	76219.2	81263.8	61910.4	50105	83123.4
[K].MSVQPTVSLGGFEITPPVVLR.[L]	NA	1	Q61937 [81-101]	109592	41128.2	177982	290060	307088	74620.3	83101.3	124932	506671
[R].LVDLPLGLPFYK.[W]	NA	1	G5E870 [1746-1757]	49979	36369.1	64158.2	78052.9	ND	50616.2	ND	ND	71893.9
[R].DYPDLVLPNFDMLYSHVK.[Q]	NA	1	Q924C1 [614-631]	175133	111304	113194	161598	79729.5	138364	92706.9	73669.3	147110
[-].MYGFVNHALELLVIR.[N]	NA	1	O54865 [1-15]	102928	78101.3	125352	111714	97334.5	79768.8	83713	64698.4	122772
[K].TLAGLPLLVAYKDDEIPVLKDELIHELK.[Q]	NA	1	Q05D44 [937-964]	ND	42639.8	61006.1	100581	187502	179116	57860.3	101008	99280.2
[R].KFDVNTSAVQVLIEHIGNLDR.[A]	NA	1	Q68FD5 [1074-1094]	148290	106830	202337	ND	ND	ND	ND	ND	ND
[K].HAYPPGAVLVFLPGLAEIK.[M]	NA	1	Q6P5D3 [845-863]	344870	277892	446639	520400	353888	253861	247133	187310	498430
[K].SLQLLMDRVDEMSQDIIK.[Y]	NA	1	Q91WK2 [242-259]	75716.3	161269	117859	191886	215357	316803	140555	166183	117482
[R].IFDWVEANLDESQMSSPTFLR.[A]	NA	1	Q80XI3 [1438-1458]	169252	120286	141987	248826	172477	166302	116306	114071	329862
[R].LNSFGLDAIGPFFTR.[Y]	NA	1	O88196 [910-924]	153548	142332	247035	320330	142227	170919	147289	83905.8	273102
[R].LIGQIVSSITASLR.[F]	NA	1	P68369 [230-243]	6.21259e+06	5.46301e+06	1.19533e+07	5.34707e+06	8.31887e+06	7.35826e+06	9.52309e+06	7.09138e+06	1.32967e+07
[K].SIIDEFLHINDFK.[E]	NA	1	Q80XI3 [1222-1234]	216770	131992	204464	276796	239694	177471	134580	109338	242396
[K].SVTAFFNWLR.[E]	NA	1	Q6NZJ6 [1581-1590]	229546	133038	249458	276339	308596	125154	179665	155694	217187
[K].IANMFELSLPFR.[Q]	NA	1	Q8R1A4 [1169-1180]	ND	ND	ND	124699	ND	ND	69209.6	ND	78080.2
[K].LKPWGLLEVLVEK.[Y]	NA	1	O70551 [596-608]	62411.7	86731.1	76982.4	135000	108181	ND	44354.6	89721.5	107536
[R].TLTAVHDAILEDLVFPSEIVGK.[R]	NA	1	P62082 [121-142]	1.85081e+07	1.67368e+07	2.50988e+07	4.68688e+07	1.89401e+07	2.58268e+07	2.44221e+07	2.28709e+07	3.47901e+07
[K].YLFIFSVANMR.[N]	NA	1	Q9D0I8 [39-49]	226441	242097	468758	272847	321067	217745	324188	265186	311710
[R].IAIYELLFK.[E]	NA	1	P63325 [9-17]	23328246	17489214	23423444	50089380	19841474	21170758	19894394	19288372	25148976
[R].LTTDFNVIVQALSK.[S]	NA	1	P32067 [61-74]	227824	308430	329039	447654	256418	187616	256849	210218	415742
[R].ILVPTQFVGAIIGK.[E]	NA	2	Q5SF07 [191-204]; Q9CPN8 [200-213]	543634	288523	532211	701140	359953	328414	243747	258445	460157
[R].GNVGFVFTKEDLTEIRDMLLANK.[V]	NA	1	P14869 [84-106]	112816	251917	597259	956465	92600.2	521532	278091	115005	175580
[K].SVTAFFTWLR.[E]	NA	1	Q80XI3 [1561-1570]	347215	268466	496858	422220	352680	199650	263055	213287	354500
[K].MAVTFIGNSTAIQELFK.[R]	NA	1	P99024 [363-379]	1.61146e+06	958566	1.88001e+06	2.11637e+06	1.84064e+06	1699923	2.26053e+06	1.74363e+06	4.44867e+06
[K].MAVTFIGNSTAIQELFK.[R]	1xOxidation [M1]	1	P99024 [363-379]	ND	ND	44851.6	94462.6	ND	ND	ND	36568.2	155612
[K].TTPDVIFVFGFR.[T]	NA	1	P62849 [50-61]	2.69362e+07	2.18469e+07	3.51835e+07	5.50527e+07	2.99203e+07	2.88921e+07	2.44881e+07	2.65919e+07	3.54323e+07
[K].GVQYLNEIKDSVVAGFQWATK.[E]	NA	1	P58252 [668-688]	732706	453477	1.48107e+06	1.63665e+06	1.12896e+06	660458	1.99673e+06	2.22248e+06	1.1174e+06
[R].QMFFVISLDPPIK.[Q]	NA	1	Q08943 [252-264]	ND	147341	141190	95068	279169	220207	183241	299300	166645
[R].LSSFIGAIAIGDLVK.[S]	NA	1	P80314 [26-40]	129860	55663.9	146717	167895	87680.9	ND	ND	ND	ND
[R].LPHVLLLQLGTTFFK.[L]	NA	1	Q9CQF3 [91-105]	86231	184521	247335	104977	219499	175177	168665	185036	161872
[R].GLGMEVFPVDFIYRPWK.[H]	NA	1	Q6ZQ08-2 [384-400]	300439	221926	399200	433368	315906	314543	330429	205187	351523
[K].YDPSIGIYGLDFYVVLGRPGFSIADKK.[R]	NA	1	Q9CXW4 [119-145]	389631	719382	1198823	827316	292089	691376	474978	452194	343160
[K].IAALQAFADQLIAVDHYAK.[G]	NA	1	P16546 [1501-1519]	185482	145347	176559	301695	207126	233958	159673	136212	ND
[R].AALAEITEMVAQLHGTMIK.[M]	NA	1	F8VPU2 [718-736]	862311	492893	867868	1.0102e+06	571324	463725	455375	485783	1025056
[K].GHYTEGAELVDAVLDVVR.[K]	NA	1	Q9D6F9 [104-121]	240350	119332	290334	329240	287326	211111	231571	129959	268826
[R].QVTITGSAASISLAQYLINVR.[L]	NA	1	Q61990 [331-351]	146923	43538.7	162326	97553.6	119551	88624	118114	102228	144269
[K].YETVIMPVFGIATPFHIATIK.[N]	NA	1	Q920B9 [535-555]	ND	67625.1	177273	ND	313159	310548	238166	364992	214912
[R].ALLELQLEPEELYQTFQR.[I]	NA	1	P58252 [163-180]	513412	204840	446270	952560	539686	461652	888578	1.04296e+06	1.0812e+06
[R].DMIILPEMVGSMVGVYNGK.[T]	NA	1	P62843 [82-100]	1.76319e+06	1.29918e+06	2.05577e+06	3658360	1751781	2293883	1987367	3.21995e+06	4394797
[R].DMIILPEMVGSMVGVYNGK.[T]	1xOxidation [M]	1	P62843 [82-100]	ND	45041.3	56530.5	124601	68937.4	67489.9	60116	77477.6	148383
[R].SIATLAITTLLK.[T]	NA	2	Q9QZE5 [339-350]; Q9QXK3 [339-350]	261597	99910.7	117485	165081	162407	82202.9	73640.4	ND	137146
[K].YLDSDTEKELQALYALQASIVK.[L]	NA	1	Q80XI3 [1493-1514]	440127	238844	302981	479883	316211	259410	189447	148764	348269
[R].DVEPEDPMFLMDPFAIHR.[Q]	NA	1	Q99KX1 [7-24]	64258.4	52204.3	59265.2	121857	59852.7	84366.3	85548.3	ND	82221.3
[R].HDIIAWVNDIVSLNYTK.[V]	NA	1	Q8R001 [60-76]	414590	251581	382552	312647	326355	347967	345514	282750	432955
[R].MVVPVAALFTPLK.[E]	NA	1	Q01405 [34-46]	166794	59840	67614.7	149049	90795.2	62423	69550.8	ND	ND
[R].NIMIPIFHDMMDWEQR.[K]	NA	1	Q8CIQ7 [1109-1124]	95535.1	45089	58970.1	83916.9	68577.6	65435.2	64471.3	ND	ND
[R].SFEALLADLTR.[T]	NA	1	Q9JLM8 [83-93]	200780	127165	183504	290604	182060	145418	107950	ND	154139
[K].VWNVHSVLNVLHSLVDK.[S]	NA	1	Q8QZY1 [221-237]	167731	290502	454007	229221	366469	392250	351690	432712	308813
[K].SLEEIYLFSLPIK.[E]	NA	1	P25444 [77-89]	1.5654e+07	1.32651e+07	1.48041e+07	3.10913e+07	1.69588e+07	1.676e+07	1.67476e+07	1.50669e+07	2.2536e+07
[K].IVVWLDLLKPIVK.[Q]	NA	1	F8VPU2 [91-103]	425208	356293	434655	343865	240108	323777	263914	184224	454337
[R].DLANDIMTLMSHTKPYIR.[K]	NA	1	O54774 [146-163]	165381	148929	149228	157335	304737	196923	239358	153873	92272.1
[K].ITPENLPQILLQLK.[R]	NA	1	Q8K310 [133-146]	315768	214578	291738	485587	316447	297359	233251	101050	393841
[R].SFLLDLLNATGK.[D]	NA	2	Q62095 [428-439]; Q62167 [429-440]	1.86973e+06	847379	969481	1225001	1.1401e+06	1.0496e+06	735313	326914	1.03386e+06
[K].AMGIMNSFVNDIFER.[I]	NA	1	P10853 [59-73]	271150	342085	403809	422796	313520	326452	226969	336582	452240
[R].EIFVDFAPFLSR.[T]	NA	1	Q9EPN1 [1891-1902]	79252.4	70830.8	53519.2	107799	ND	77582.2	37473.9	ND	ND
[R].NVVFNVIEHFWR.[E]	NA	1	Q8R570 [88-99]	761529	495335	942188	762257	644940	579510	577203	458850	904489
[R].LISQIVSSITASLR.[F]	NA	2	Q9JJZ2 [230-243]; P05213 [230-243]	832621	578902	1.11793e+06	447705	511666	554886	527075	407981	1085083
[R].DSSTWLTAFVLK.[I]	NA	1	P01029 [1069-1080]	268033	338547	361081	528227	245291	340922	224431	233232	409193
[K].SFDALNFVTMLK.[M]	NA	1	B2RR83 [728-739]	67638	34643.7	34556.2	66495.5	37989.7	ND	29343.1	ND	ND
[K].TIQTIALITYLMEHK.[R]	NA	1	Q3TKT4 [786-800]	78114.6	87768.2	86603.8	66325	186427	119084	108304	99955.8	83593
[R].ITTITGSTAAVFHAVSMIAFK.[L]	NA	1	P57724 [62-82]	106072	62424.2	112852	63703.9	82120.4	93296.7	76099.8	94299.6	119870
[K].MLQFVLPVATQIQQEVIK.[A]	NA	1	O35127 [50-67]	67353.5	44440	49951.5	50555.5	43785	63897.3	33706.3	59838.6	81619.1
[K].VIHDNFGIVEGLMTTVHAITATQK.[T]	NA	1	P16858 [161-184]	2262265	764119	1.43327e+06	937649	1.12451e+06	544769	613423	516852	1.26786e+06
[K].VIHDNFGIVEGLMTTVHAITATQK.[T]	1xOxidation [M13]	1	P16858 [161-184]	108934	51808.4	130422	129990	66349.2	ND	65566.2	ND	199187
[R].WALWFFK.[N]	NA	1	P63073 [43-49]	123971	99881.7	237491	197798	148110	118619	119492	90795.5	127961
[K].VLDFEHFLPMLQTVAK.[N]	NA	1	Q60605 [64-79]	239862	187468	227771	344743	218941	194506	127876	ND	246842
[R].LTSLVPFVDAFQLER.[A]	NA	1	P23116 [455-469]	116434	193437	154357	203144	360219	360263	200141	247967	163872
[R].TVYVGNLNSQTTTADQLLEFFK.[Q]	NA	1	Q8BZX4-2 [186-207]	ND	ND	ND	ND	117965	ND	ND	137376	ND
[R].EFLDFFWDIAKPDQETR.[L]	NA	1	Q7TPV4 [32-48]	51224.1	159614	147057	233049	157875	195445	127802	158093	164668
[R].DALVQLIEDYGEGDIEER.[R]	NA	1	Q8R4E6 [237-254]	41642.5	ND	48923	90250.1	56914.4	98387.5	70277.9	65966.7	130944
[R].ILADLEDYLNELWEDKEGK.[K]	NA	1	Q8R1B4 [109-127]	114900	165988	155075	146341	272276	300230	172379	216200	147280
[R].FQDNLDFIQWFK.[K]	NA	1	Q8R001 [143-154]	1.58368e+06	1.18325e+06	1.59699e+06	2.28999e+06	1330524	1.19041e+06	1.09278e+06	804619	1.67558e+06
[K].DNSNLYMVMEYVPGGEMFSHLR.[R]	NA	1	P68181 [113-134]	226049	171877	207479	281199	182420	142646	148948	94239.9	224276
[K].MSLLFDHLEPMELAEHLTYLEYR.[S]	NA	1	Q9QUG9 [146-168]	278602	195498	229758	245283	116700	ND	106414	45305.6	280190
[K].AIGPHDVLATLLNNLK.[V]	NA	1	Q99NB9 [1087-1102]	62001.6	55721.6	99010	74664.9	92678.5	64878.7	60416.8	60752.7	129579
[K].ATIFVPWFWSEK.[Q]	NA	1	Q5U4C1 [573-584]	156441	131541	244403	266313	162824	ND	158807	ND	234350
[R].GIFEALRPLETLPVEGLIR.[I]	NA	1	Q9JHU4 [2803-2821]	80477.3	51150.7	127708	141258	106179	55889	65082.9	50992.2	110383
[R].TEESDFLLLVLK.[D]	NA	1	Q6P5D3 [675-686]	104990	87081.5	94638.5	133054	62896.1	43654.3	42438.9	28203.3	78337.7
[R].ALNFLVNEFLLK.[N]	NA	1	Q148V7 [258-269]	133561	53813.3	76275.7	121247	75078	51405.3	62276.7	43306.6	75769.5
[R].NFHVFYQLLSGASEELLYK.[L]	NA	1	P46735 [204-222]	32077.5	21223.3	34586.3	37146.5	76253.4	61546.4	76440.5	79771.5	ND
[K].GFPTDATLDDIKEWLDDKGQILNIQMR.[R]	NA	1	P32067 [117-143]	218950	350946	578183	505404	344612	291975	444007	359127	642059
[K].WAGGGFLSTVGDLLK.[F]	NA	1	Q9EP89 [399-413]	38810.8	51414.1	156807	137567	139352	87900.4	149286	91895.2	154586
[R].RWLPAGDALLQMITIHLPSPVTAQK.[Y]	NA	1	P58252 [342-366]	111255	51244.2	202560	99572.5	123151	123186	183853	219920	110945
[R].SVAHITEADLFHTIETLMR.[I]	NA	1	Q6ZQ08-2 [1770-1788]	327762	174314	387167	351473	352151	437445	301258	277644	417768
[R].GGQLQEQLTQQLSQALSSAVAGR.[L]	NA	1	Q3UJB9 [1021-1043]	156862	106774	157888	164270	211960	197963	160151	71012.7	228502
[K].DLLDLLVEAK.[Q]	NA	2	Q62095 [554-563]; Q62167 [555-564]	269944	122000	113141	177597	161874	137409	109865	52504.1	162880
[K].HPNILQLVDVFVTR.[K]	NA	1	Q3UHL1 [79-92]	458934	362832	402937	365370	277405	196486	216073	169485	385572
[R].SSITPGTVLIILTGR.[H]	NA	1	P47911 [150-164]	1.97521e+07	2.2003e+07	2.52952e+07	3.53627e+07	2.02519e+07	1.82472e+07	1.91485e+07	2.18986e+07	2.736e+07
[R].TTEYHDRDEQFYWIIEALGIR.[K]	NA	1	Q8CGC7 [396-416]	326947	229619	253477	449840	199758	138098	169254	135004	213197
[R].ILSISADIETIGEILKK.[I]	NA	1	P61979 [87-103]	196103	121881	199087	203092	142620	90997.1	129971	114051	245397
[R].FLNAEALQSYVAWLR.[D]	NA	1	Q7TPV4 [395-409]	ND	ND	86664.7	50723.6	ND	29534.6	ND	106172	112875
[K].MYESFIESLPFLK.[S]	NA	1	P31324 [264-276]	76553	72297.5	108707	113985	138277	107809	74888.3	ND	124707
[K].NFVHEAVDYVIGHLIQEK.[N]	NA	1	O88196 [864-881]	341610	308866	440135	429040	261793	249571	240752	243979	533744
[K].TIAFLLPMFR.[H]	NA	1	Q569Z5 [423-432]	62510.9	195487	275490	228984	393100	212465	213972	369636	198820
[K].ETLEPLIQAAQLLQVK.[K]	NA	1	Q99104 [1740-1755]	340136	323747	340684	502026	243963	281647	147210	300866	371370
[R].DSVLTWLLR.[E]	NA	2	P33173 [308-316]; Q60575 [308-316]	83133.8	65642.7	55590.6	ND	64194.4	45222.3	27018	ND	70956.2
[K].LLGFQEFTLYLSTR.[K]	NA	1	Q8C163 [301-314]	ND	63429.5	ND	ND	62084.7	66916.7	59301.7	ND	ND
[K].ATATTSQPVLTIQQIETIFYK.[I]	NA	1	Q5SSL4 [122-142]	ND	43593	ND	65938.2	ND	69293.9	52626.7	ND	ND
[K].FNVLLTTYEYIIK.[D]	NA	1	Q3TKT4 [853-865]	ND	ND	ND	57714	97300.4	ND	76298.8	ND	ND
[R].NAAENMLEILGFK.[V]	NA	1	Q9Z108 [253-265]	141192	134282	145049	221164	97670	110365	91706.3	60362.2	121245
[K].DYFSTFGEVLMVQVK.[K]	NA	1	Q921F2 [122-136]	44228.2	63836.6	71170.9	72934.2	ND	67716.5	ND	ND	71223.2
[R].FYPTEWQAFIDSLQSK.[K]	NA	1	Q9CPT5 [158-173]	29760.6	35640.6	40839	95551.1	45258.2	43265.7	48636.3	ND	ND
[R].YQLLQLVEPFGVISNHLILNK.[I]	NA	1	Q8K310 [413-433]	301707	215285	430569	367941	396468	188083	386765	159069	394009
[R].TFDMHSLESSLIDIMR.[A]	NA	1	Q7TN98 [380-395]	186547	134129	140802	222241	120691	128088	94918.3	46899.9	127272
[K].ESEIIDFFLGASLKDEVLK.[I]	NA	1	P25444 [90-108]	8.43217e+06	7.3034e+06	1.04047e+07	1.45371e+07	9.36172e+06	9.25759e+06	9.68041e+06	8.09085e+06	1.17013e+07
[K].NFLPILFNLYGQPVAAGEAAAPR.[R]	NA	1	Q6P5B0 [689-711]	ND	21524.8	100024	137732	33111.6	37558.1	76054.2	ND	89515.1
[R].GMGGAFVLVLYDEIK.[K]	NA	2	P48962 [281-295]; P51881 [281-295]	70279.3	73576.6	94353	134302	93666	103289	90258.4	75257.4	75597.4
[R].VGGINLLTAGALAGVPAASLVTPADVIK.[T]	NA	1	Q8BH59 [516-543]	ND	ND	73109.2	99598.7	48963.8	ND	ND	ND	116452
[K].TYALFIGDTVLVDEDGPATILTSVK.[K]	NA	1	Q920B9 [398-422]	ND	ND	71897.1	30619.8	112999	130121	72874	135480	100389
[K].QNEQMHALLAIALTMYPMR.[I]	NA	1	Q8QZY1 [363-381]	51123.9	96254.8	115837	46414.2	140690	102947	107307	121002	68219.5
[R].HNIMDFAMPYFIQVMK.[E]	NA	1	Q68FD5 [1589-1604]	65534.2	41257.4	135416	92775.6	63367.9	45023.8	64053.9	60995.7	101765
[R].LGPSDYFGEIALLLNRPR.[A]	NA	1	P12849 [318-335]	98803	78811.4	167217	181665	73623.4	51623.3	80547.1	41280.4	127732
[K].IDPSTLQMWANILK.[R]	NA	1	Q8CGY8 [853-866]	83245	45470.1	55349.3	95938.6	43407.3	37798.4	ND	ND	ND
[K].LSEVEQLLYYLQNR.[R]	NA	1	P70188 [86-99]	129700	67703.6	58212.4	95408.2	60671.4	38681.8	31337	30534.8	96770.4
[K].LSFLYLITGNLEK.[L]	NA	1	Q8CIE6 [703-715]	128629	57617.9	59537.5	88648.1	100354	ND	60599.8	ND	67966.5
[K].GAYIYNTLMEFIR.[S]	NA	1	Q9D0R2 [348-360]	48456.2	ND	43807.6	71963.7	39663.8	ND	ND	ND	ND
[K].ITGMLLEIDNSELLHMLESPESLR.[S]	NA	1	P29341 [581-604]	180093	115754	175988	186338	210189	223219	138260	176728	988075
[R].LVQLDSAISMELWQEAFK.[A]	NA	1	P23116 [234-251]	56723.1	ND	64737.2	64463.4	142918	100344	109770	109388	106883
[K].YHEQLSTQSLIELFESFK.[S]	NA	1	Q68FD5 [689-706]	ND	ND	ND	70702.6	45115.4	ND	37959.1	42562.6	82169.3
[K].TTEQDLKDYFSTFGEVLMVQVK.[K]	NA	1	Q921F2 [115-136]	238413	203429	340023	432949	296548	306795	262103	ND	311499
[K].EGIPALDNFLDKL.[-]	NA	1	P58252 [846-858]	218632	116836	258271	519689	256495	192882	399338	386724	294117
[K].GLSFLFPLLK.[L]	NA	1	Q62448 [722-731]	161283	59608.5	102537	89565.9	122316	40715.4	60741	29257.5	76292
[K].FLADDFDVKDWINAAFR.[A]	NA	1	Q3UM29 [6-22]	62803.9	62372.1	82435.1	99899.6	40697.9	39100.4	53324	ND	ND
[K].ETSLLAVPGALSPLAIPNAAAAAAAAAAGR.[V]	NA	1	Q91Z31 [297-326]	84554.9	ND	ND	118227	ND	42136	ND	ND	ND
[K].AIESGDTDLVFTVLLHLK.[N]	NA	1	Q920Q4 [565-582]	81617.4	46105.5	ND	57968	ND	36374	ND	ND	53696.6
[K].GYTLLSEGIDEMVGIIYKPK.[T]	NA	1	Q6P4T2 [86-105]	ND	ND	158739	124338	ND	ND	96289.5	91700.8	110539
[K].GIPEFWLTVFK.[N]	NA	1	P28656 [166-176]	133555	62635.1	75395.4	124608	157262	ND	ND	ND	63447.6
[R].LHDSISEEGHHYLIFDLVTGGELFEDIVAR.[E]	NA	1	P11798 [75-104]	218848	256488	415507	558144	390382	443619	498140	ND	282487
[R].LLLPEDPLISGLLNSQALK.[A]	NA	1	P19096 [1202-1220]	59360.1	23203.7	ND	ND	28426.3	ND	ND	ND	64849
[K].YGWPHEDAAQFTDFLIPMLEMVPEKR.[A]	NA	1	O54781 [642-667]	ND	ND	ND	ND	94950.1	35302.5	ND	ND	ND
[R].MMAIAPNVTVMVGELVGAR.[L]	NA	1	Q6DFW4 [279-297]	48693.4	86088.9	93817.4	86095.7	97804.1	76454.7	89657.6	91176.7	162347
[R].VFLFQAPSLEQMQSWITR.[I]	NA	1	Q5DTT2 [846-863]	72646.4	86538.2	141892	108984	71597.5	45855.7	71746.8	75171.3	225307
[R].LLQLQNFNTLMAVVGGLSHSSISR.[L]	NA	1	Q9QUG9 [234-257]	175989	177040	259753	88750.7	66151.6	64233.6	ND	ND	101425
[K].ESEIIDFFLGASLK.[D]	NA	1	P25444 [90-103]	650418	548547	785189	998200	808734	636179	745722	609020	1.05401e+06
[K].DLEVIASWFQSTVSK.[E]	NA	1	F8VPU2 [560-574]	119389	141825	170090	172787	105888	111024	80869.1	75883.7	190107
[R].HLVFPLLEFLSVK.[E]	NA	1	P60229 [17-29]	49305.5	125809	159716	34127.9	235857	155275	165755	156678	163781
[R].STSVSMVDFSIAVENQLSGNLLR.[K]	NA	1	F8VPU2 [922-944]	67291.9	93427.3	112249	94453.6	64388.9	48441.3	72312.9	56236.6	174434
[R].IAAGESLALLFELAR.[G]	NA	1	P19182 [282-296]	ND	52189.6	116217	146176	41452.5	41092.4	98982.6	ND	64056.3
[R].DKFPALHSALDEFFDIMDSR.[C]	NA	1	O88196 [981-1000]	124902	109963	112813	130025	100778	87422.8	85447.8	32497.2	140470
[R].FAEFLLPLLIEK.[V]	NA	1	Q9D071 [256-267]	67136.2	45294.9	45300.1	75479.7	48796.5	34044.3	ND	ND	40423.4
[R].VQALTTDISLIFAALKDSK.[V]	NA	1	Q6ZQ58 [422-440]	ND	44768.3	ND	122893	ND	ND	ND	ND	ND
[R].GVDLDQLLDMSYEQLMQLYSAR.[Q]	NA	1	P62843 [19-40]	3.47533e+06	4.29277e+06	3.63476e+06	1.52368e+06	1.98632e+06	ND	4742607	5.34503e+06	1.94117e+06
[K].HAFEIIHLLTGENPLQVLVNAIINSGPR.[E]	NA	1	P97461 [95-122]	2.11074e+06	1863338	1911417	ND	ND	ND	ND	ND	ND
[K].MTDDELVYNIHLAVNFLVSLLK.[K]	NA	1	P53026 [174-195]	ND	2.59754e+06	944965	ND	ND	ND	ND	ND	ND
[K].DVNFEFPEFQL.[-]	NA	1	P62082 [184-194]	498521	429401	541546	399965	ND	ND	ND	ND	639634
[R].RLSYNTASNK.[T]	NA	1	Q9D1R9 [10-19]	18388.6	16650.7	16983.9	42476.4	15482.8	17416.9	19757.3	11457.4	11881.4
[K].FIDTTSK.[F]	NA	1	P27659 [367-373]	275249	265854	371049	665986	283034	307789	329698	270482	400018
[R].GAFGKPQGTVAR.[V]	NA	1	Q6ZWV3 [117-128]	53582.4	52072.2	78855.3	106254	63184.1	73127.2	67076.8	45219.6	72074.6
[R].QAGEVTFADAHRPK.[L]	NA	1	O35326 [130-143]	ND	28967.4	32537.4	36546.6	22756	18343.5	19297.9	21714.9	18946.5
[R].LAHEVGWK.[Y]	NA	1	P19253 [141-148]	109632	95433.2	160001	220701	109909	104417	145575	93183.6	125074
[K].SKSEEAHAEDSVMDHHFR.[K]	NA	1	Q9CY58 [327-344]	18589.8	5919.51	25765.9	53429.2	14303.4	24969.8	34017.4	26173.2	32528.6
[R].NSSYVHGGVDASGKPQEAVYGQNDIHHK.[V]	NA	1	P97379 [37-64]	30960.1	15899.9	ND	ND	21350.4	ND	ND	ND	ND
[K].DLLHPSPEEEKR.[K]	NA	1	Q6ZWU9 [6-17]	26984	26472	33052.4	71274.1	24972.5	34475.7	35885.5	24069.5	26755.8
[R].VLNTNIDGR.[R]	NA	1	P62270 [15-23]	351256	328655	508385	742341	372526	468056	478436	364654	516122
[R].HFVDSHHQKPVNAIIEHVR.[D]	NA	1	Q78PY7 [185-203]	160149	64180	57052	99127.6	81864.9	67616.4	52662.5	23730.7	72859.3
[R].SAINEVVTR.[E]	NA	1	P62900 [15-23]	340571	225309	331857	667267	284009	334184	350865	302181	349423
[R].HWGGNVLGPK.[S]	NA	1	P12970 [236-245]	1.13408e+06	1.24754e+06	1.16778e+06	2.19891e+06	1.18976e+06	1310922	1.15737e+06	951366	1.18164e+06
[R].KLFNLSK.[E]	NA	1	P62754 [143-149]	281521	203549	374891	488253	235144	282362	335003	210722	272794
[K].NRLPSVHPHHSMLYPLSHGFR.[K]	NA	1	Q8CGY8 [500-520]	122858	70374.9	97030.4	138713	38946.6	49904.9	68563.8	23430.3	48949.3
[R].LVQSHVANYPFHERPPTYLR.[A]	NA	1	Q8C3X8 [538-557]	32229.3	ND	ND	ND	ND	ND	ND	ND	ND
[R].LPSVHPHHSMLYPLSHGFR.[K]	NA	1	Q8CGY8 [502-520]	180575	69736.2	100281	111295	54894.1	68783	72761.7	48373.8	126469
[K].AGNFYVPAEPK.[L]	NA	1	P14148 [100-110]	192396	189198	263430	278916	145128	253336	191421	164415	301792
[K].KHLEINPDHSIIETLR.[Q]	NA	1	P07901 [633-648]	ND	24006.1	ND	ND	65861.9	ND	ND	ND	ND
[R].YPDPLIK.[V]	NA	1	P62702 [149-155]	247013	205170	385651	364259	188665	296097	299558	221829	346348
[K].FPLTTESAMK.[K]	NA	1	P62751 [79-88]	251772	178130	259465	279688	141381	233532	204913	202817	224832
[R].HSSNPPLESHVGWVMDSR.[E]	NA	1	Q6ZQ58 [799-816]	107762	102088	54100.8	77978.7	71249	23637.2	27500	16985.1	36255.5
[R].HLQVIFGHLAASR.[L]	NA	1	P70398 [1646-1658]	80317	25400.7	33614.5	ND	49857.3	29920.8	44165.9	17641.7	23531.7
[K].RLLGYVATLK.[D]	NA	1	Q91W50 [518-527]	76114.8	33480.6	39669.8	45761.4	24874	32378.1	18857.8	ND	ND
[R].LILIESR.[I]	NA	1	P62301 [115-121]	1.03449e+06	633057	1.10076e+06	1823171	597909	1.07858e+06	825509	867858	1.52512e+06
[R].SVPTWLK.[L]	NA	1	P62301 [21-27]	644316	652316	1.03044e+06	1.50551e+06	626987	1.02642e+06	801332	717598	1244126
[K].QMVIDVLHPGK.[A]	NA	1	P62849 [22-32]	1.06939e+06	998698	1.11846e+06	1.80094e+06	824241	1.4751e+06	1.01503e+06	1.01598e+06	1.63005e+06
[K].HWPFMVVNDAGRPK.[V]	NA	1	P63017 [89-102]	377326	324059	291753	643937	336373	543471	372608	224727	406027
[K].APIRPDIVNFVHTNLRK.[N]	NA	1	Q9D8E6 [30-46]	363654	578270	527817	1.4314e+06	291756	772806	419225	362512	375585
[R].LFEGNALLR.[R]	NA	1	Q6ZWN5 [71-79]	1569806	1210361	1.29246e+06	1.82613e+06	1.04778e+06	1.84751e+06	1.23335e+06	1.52226e+06	1.85761e+06
[K].LKVPEWVDTVK.[L]	NA	1	Q9CZX8 [28-38]	497641	596294	285785	425882	308456	564392	441233	577948	480195
[R].YISEIAITTRPHQIVMPSAIER.[S]	NA	1	P70398 [1968-1989]	122707	ND	34300.3	100154	74409	49631.1	30431.9	ND	ND
[R].LASTLVHLGEYQAAVDGAR.[K]	NA	1	Q68FD5 [1227-1245]	40147.7	42771.2	33965.1	ND	28666.5	49909.1	35157.7	ND	58772.9
[R].DKITGQSLGYGFVNYSDPNDADK.[A]	NA	1	Q60900 [73-95]	63808.9	103024	68193.9	146207	69414.3	111399	40555.6	76525.9	89326.2
[K].IHPMAYQLQLQAASNFKSPVK.[T]	1xPhospho [S]	1	P67871 [192-212]	ND	106556	90151.3	ND	172341	190354	135502	83466.7	ND
[K].TITLEVEPSDTIENVK.[A]	NA	1	P62983 [12-27]	190191	102808	123716	154241	103953	199971	105280	ND	249772
[R].SLGYAYVNFQQPADAER.[A]	NA	1	P29341 [51-67]	53495.6	44453.9	65974.8	134995	ND	ND	54985.1	169818	403430
[K].RVIISAPSADAPMFVMGVNHEK.[Y]	NA	1	P16858 [116-137]	419447	ND	ND	ND	ND	ND	ND	ND	ND
[K].IRPGEYEQFESTIGFK.[L]	NA	1	Q9Z2H5 [338-353]	76523.2	50225.7	ND	66935.2	ND	ND	ND	ND	ND
[R].GFSLEELR.[V]	NA	1	P47963 [75-82]	459393	359369	498464	1.46401e+06	386932	635909	492909	626298	585606
[R].QAFAPFGPIK.[S]	NA	1	Q3UEB3-2 [135-144]	ND	59211.7	ND	ND	50401.5	ND	49484	ND	ND
[K].EFSPFGTITSAK.[V]	NA	1	P29341 [313-324]	288870	242202	359287	495118	271615	496294	302954	366467	514609
[K].GFDILGIKPVQR.[M]	NA	1	Q9D0I9 [648-659]	83427	ND	28308.7	52709.4	ND	41661.4	26207.3	26152.4	74790.5
[K].GHLESGHPELFHQLMLWK.[G]	NA	1	Q8BX17 [911-928]	132800	85405.2	112069	147604	77151.6	98344.6	79999.5	72170	211125
[K].GILHLSPDVYQEMEASR.[H]	NA	1	Q8CJ67 [411-427]	188833	203640	345729	494937	174988	145726	127765	ND	382877
[R].GVIPNSFDHIFTHISR.[S]	NA	1	Q61771 [117-132]	104402	61600.9	75692.3	107017	42234.9	40807.1	34919.8	ND	64571.5
[R].TTFFHHEYPWILSASDDQTIR.[V]	NA	1	Q8CIE6 [98-118]	83589.2	79333.1	41992.5	84539.2	63010.3	46472.6	20030.2	ND	68740
[R].VIISAPSADAPMFVMGVNHEK.[Y]	NA	1	P16858 [117-137]	1173041	436159	508241	595663	416951	360665	264795	180487	586312
[K].WMGIAFR.[I]	NA	1	Q8VDM6 [352-358]	84242.3	ND	ND	101311	55680.6	71976.5	81589.8	ND	ND
[K].ELLTSFGPLK.[A]	NA	1	P26369 [277-286]	ND	ND	ND	ND	61496.4	ND	ND	ND	79445.6
[R].FAHIDGDHLTLLNVYHAFK.[Q]	NA	1	O35286 [617-635]	ND	ND	92562.7	91818.5	105826	ND	ND	ND	142194
[R].IFVGSSQVPVVFENTDLHSYVVMNHGR.[S]	1xOxidation [M23]	1	P10493 [440-466]	233024	422820	203657	449479	264835	110939	411375	244836	ND
[R].FYSLWDTGYAK.[I]	NA	1	Q3TDQ1 [381-391]	87765.9	162295	85414.8	122731	81295.2	93336.9	55077.4	52883	132330
[K].GFGFVTFENSADADR.[A]	NA	2	Q8BP71 [220-234]; Q9JJ43 [156-170]	79427	ND	ND	89538.8	ND	ND	ND	ND	129300
[R].LSPVSHGNTIALFFR.[S]	NA	1	Q8R3L2 [601-615]	69368.8	69689.9	81906.8	76098.8	ND	ND	47550.1	28690.8	93384.7
[K].QHEPLAFLLDMMHHHK.[E]	NA	1	Q8CGI1 [1033-1048]	42155.7	49299.8	87565.4	141908	69146.8	85987.3	73812	60890	112878
[R].AEVQHQLHVAVGSLQESILAQVQR.[I]	NA	1	Q3UJB9 [1203-1226]	190817	104374	181874	ND	277369	113148	194202	ND	ND
[K].LFGTFGVISSVR.[I]	NA	1	Q8BN59 [220-231]	66902.7	ND	ND	98106.1	94546.5	57007.1	ND	ND	74321.7
[R].VYSPSVLFLHPDMGIGGAER.[L]	NA	1	Q9DBE8 [12-31]	221907	ND	64772.4	173874	76416.7	101974	52571.3	ND	129824
[K].YVIWSADMSHVALLAK.[H]	NA	1	Q8CIE6 [493-508]	200028	63021.9	ND	ND	135458	78556	65705.4	ND	130068
[R].IGPQHQAGSDSLLTGMAFFK.[M]	NA	1	Q60809 [221-240]	2.19259e+06	1.6299e+06	1.33365e+06	4593017	2382463	3096608	1.54874e+06	265834	4153772
[K].NILFVIAKPDVFK.[S]	NA	1	Q5SWP3 [1385-1397]	92378.1	ND	ND	156878	102064	93801.8	91767.8	113133	209904
[K].MSLHNLATVFGPTLLRPSEVESK.[A]	NA	1	Q5SSL4 [791-813]	301913	157517	216111	341439	288582	204427	233219	125342	271117
[R].RLWWLDLK.[S]	NA	1	Q91X72 [377-384]	109908	95216.4	83862.7	173479	180452	81845.2	135173	79058	57163.3
[K].ELQSVLSTYLRPLQTSDK.[L]	NA	1	Q9ES28 [268-285]	105859	ND	ND	ND	56595.4	ND	ND	ND	ND
[R].SSPWNFAFTVK.[F]	NA	1	Q9Z2H5 [164-174]	163012	63389.6	74038.5	194077	94550.5	102401	45493.1	83870.5	58967
[R].WFYIDFGGLKPSGSEPTPK.[S]	NA	1	Q8BH59 [604-622]	92714	ND	104273	ND	ND	194019	88724.6	80562.5	99419.5
[R].FTDDYQLFEELGK.[G]	NA	1	Q923T9 [10-22]	116710	41910.5	ND	ND	ND	157023	ND	ND	116046
[R].ALTVPELTQQVFDAK.[N]	NA	1	P99024 [283-297]	1.05758e+06	750815	885745	1.61463e+06	908017	1.51281e+06	901690	551898	1.18985e+06
[K].FIPFIGVVK.[V]	NA	1	Q8K212 [743-751]	100395	ND	ND	136629	77361.3	68367.3	65826.7	ND	101289
[R].ELLPLIYHHLLQAGYVR.[A]	NA	1	O08784 [9-25]	ND	ND	ND	ND	138100	104483	157085	66678.5	ND
[R].VLLATLSIPITPER.[T]	NA	1	P23116 [322-335]	154768	142473	116287	183840	371596	266968	135478	148765	151164
[K].VFLDFFTYAPPKPR.[S]	NA	1	Q8BKS9 [330-343]	80289.4	84143.9	123096	138321	117117	114307	79306	111794	115231
[R].GGPPFAFVEFEDPRDAEDAVYGR.[D]	NA	1	Q6PDM2 [52-74]	ND	515580	438872	769417	535819	483731	297445	394993	326730
[R].YLNNVIESHTDFIFATIK.[A]	NA	1	Q8BU30 [1021-1038]	293522	194104	148580	234990	152323	109102	119393	80282.6	105017
[K].QFDSPMPSPFHGGSFTLPLDTMK.[N]	NA	1	P20357 [306-328]	914091	ND	421598	ND	ND	ND	ND	ND	ND
[R].TNYTSVLTNVGAALHGFHDVMK.[D]	NA	1	Q3TDD9 [418-439]	284297	104101	178133	ND	204844	52918	120102	ND	136421
[K].SSLNSSPWSGLMALGNSR.[H]	NA	1	Q3TDQ1 [13-30]	115189	43820.7	82238.4	140531	77022.5	ND	69517.1	ND	113723
[R].FINLYGLQQQGIFR.[V]	NA	1	Q812A2 [529-542]	ND	27959.4	ND	54693.7	43461.9	47994.7	31384.8	33367.8	101769
[K].SQPFVDHVFTFTILDNR.[I]	NA	1	Q9DCA5 [198-214]	ND	ND	ND	ND	ND	130775	ND	ND	ND
[R].AFVEWSQSLLLAAEGSHR.[Q]	NA	1	P57776-3 [187-204]	169730	93879.2	79458.2	ND	ND	88176.4	ND	ND	ND
[K].GIGMGNLGPAGMGMEGIGFGINK.[I]	NA	1	Q9D0E1 [322-344]	757652	168708	191588	1.03071e+06	555062	382573	480039	212969	736668
[K].VHLTGINVNPNALFPPVEFPAPR.[G]	NA	1	P19096 [803-825]	248257	59670.1	ND	191504	139732	ND	ND	ND	ND
[K].HLYTLDGGDIINALCFSPNR.[Y]	1xCarbamidomethyl [C15]	1	P68040 [226-245]	ND	ND	ND	2.54681e+06	ND	ND	ND	ND	ND
[K].HLYTLDGGDIINALCFSPNR.[Y]	1xCarbamidomethyl [C15]; 1xPhospho [S17]	1	P68040 [226-245]	ND	423181	ND	ND	ND	ND	ND	ND	ND
[R].DNYVPEVSALDQEIIEVDPDTK.[E]	NA	1	P63276 [82-103]	503126	263867	462793	1.32349e+06	644733	622560	551058	520725	1326196
[K].WPFWLSPR.[Q]	NA	1	Q9D0R2 [611-618]	78293.7	46207.1	60761.3	118578	52369.7	47937.6	51023.6	35161.3	57939.3
[R].ILQAVNFPFLVK.[L]	NA	1	P05132 [95-106]	85020.4	51231.4	ND	154222	114179	72843.3	50897.3	42660.9	101978
[R].LNHVGDWGTQFGMLIAHLQDK.[F]	NA	1	Q9D0I9 [235-255]	129148	63565.7	91605.3	83173	94428.7	28350.3	65790.3	64036.3	ND
[K].LGEIVTTIPTIGFNVETVEYK.[N]	NA	2	P61205 [39-59]; P84084 [39-59]	95696.8	64875	148619	170051	66854.8	95793	42778.6	79795.3	309951
[R].LFVWEILHSTIR.[K]	NA	1	Q3UYV9 [635-646]	99161.8	65538.8	131757	131698	148709	73404.8	105988	118875	135929
[K].LDDIHPFYADLMNILYDKDHYK.[L]	NA	1	Q99ME9 [72-93]	210185	279689	546344	598158	548077	363586	458555	355695	415725
[K].HPASEWPFLIISDHFLK.[S]	NA	1	P28658 [210-226]	182456	65058.2	170814	210705	107817	95890.2	81145.7	ND	114709
[R].FASFPDYLVIQIK.[K]	NA	1	P56399 [562-574]	354750	ND	212242	335031	189997	ND	142755	ND	203239
[K].LNWLSVDFNNWK.[D]	NA	1	Q9R0Q7 [96-107]	165954	ND	101505	216030	123632	ND	112189	63396.2	101160
[KR].VTIAQGGVLPNIQAVLLPK.[K]	NA	1	C0HKE4 [101-119]	64228.2	96618.2	107518	ND	116446	64248.7	64634.7	260750	339547
[R].QIPVLQTNNGPSLMGLSTIATHLVK.[Q]	NA	1	Q9D1M4 [29-53]	108149	ND	128831	142867	ND	ND	ND	ND	ND
[R].LLDNLLALVR.[T]	NA	1	Q924C1 [772-781]	150284	153986	106828	190883	56482	70258.8	117837	62354.9	182107
[R].MYFAETVLALEYLHNYGIVHR.[D]	NA	2	Q9R1L5 [478-498]; Q3U214 [491-511]	ND	146918	166841	254952	145417	115951	175918	ND	198905
[K].INLAVANTGILVFQGFTK.[I]	NA	1	F8VPU2 [240-257]	112821	73634.6	124570	97359.9	86815.4	52062.5	71542.5	77443.5	189061
[R].VLGELWPLFGGR.[L]	NA	1	P55096 [485-496]	99168.4	72800.3	109688	154846	68939.4	52601.8	73946	58575.7	144556
[R].GQELAFPLSPDWQVDYESYTWR.[K]	NA	1	Q9D8N0 [379-400]	167986	44101.9	ND	ND	105470	ND	ND	ND	ND
[K].FYLLVVVGETVTEEHLR.[R]	NA	1	P14873 [37-53]	298701	160598	ND	352852	178047	137585	188728	149731	ND
[K].GAVEALAAALAHISGATSVDQR.[S]	NA	1	Q9JIK5 [678-699]	57518.1	55993.2	73112.1	230324	ND	91036.6	131812	ND	ND
[K].TSIEDQDELSSLLQVPLVAGTVNR.[G]	NA	1	O55135 [165-188]	ND	ND	105467	ND	ND	ND	ND	ND	187236
[K].QQANTIFWSPQGQFVVLAGLR.[S]	NA	1	Q8JZQ9 [598-618]	229592	187826	115079	572820	193263	342888	164157	220113	290569
[R].TVEELLETGLIQVATR.[E]	NA	1	Q61595-11 [749-764]	75629.8	31781.3	29546.2	60875.5	32947.8	ND	27721.6	21712	38041.2
[R].EMHTILADYFLGVWSGGR.[R]	NA	1	Q6P5U7 [754-771]	ND	ND	ND	32500.9	39195.9	ND	43955.9	ND	ND
[K].DFYPLTFFTAR.[G]	NA	1	Q6DFV5 [896-906]	ND	63338	41520.8	ND	39803	ND	ND	ND	37902.2
[K].IALLQSLLDDANLR.[K]	NA	1	Q8BUK6 [489-502]	43391.5	36921.4	ND	58625.3	68588.4	ND	34196.1	ND	ND
[K].VYVPALIFGQLLTSSNYDDDEKK.[V]	NA	1	Q64511 [144-166]	ND	255486	352128	261905	296354	ND	220122	ND	367072
[R].YWISAFPAEFDLNPELAEQIK.[E]	NA	1	Q9QUG9 [81-101]	140598	126520	ND	192835	57967.6	ND	ND	ND	252521
[K].VQSLQATFGTFESLLR.[N]	NA	1	Q8BMK4 [141-156]	32112.8	26725.1	49044.6	65288.3	ND	ND	58594.1	ND	ND
[R].LLGASLPLLSEEQLQLVMR.[G]	NA	1	Q7TPV4 [306-324]	ND	38984.7	43194.2	ND	ND	ND	33189.3	100318	103509
[K].TFTYLLGSDAAALLFNSK.[N]	NA	1	Q8K0C4 [104-121]	32148.2	ND	35950.7	36267	27493.8	20032.8	24559.7	ND	45999.6
[-].MLVLFETSVGYAIFK.[V]	NA	1	Q6DFW4 [1-15]	ND	ND	61053.6	ND	ND	ND	ND	27090.9	ND
[K].MDADGFLPITLIASFHR.[V]	NA	1	Q6ZQ58 [405-421]	424836	343548	591745	800777	418918	370806	518413	454735	576822
[K].TLYLVMEYASGGEVFDYLVAHGR.[M]	NA	1	Q05512 [124-146]	66713.5	82872	127038	90786.5	76715.4	ND	82760.2	64646	76998.8
[K].TSGHDHPDVATMLNILALVYR.[D]	NA	1	O88448 [230-250]	52544	32732.8	39752	77403.9	48983.3	ND	46984.9	ND	31464.8
[R].LQQMLFSDSPFLQGFLQQR.[K]	NA	1	Q8VEF1 [385-403]	ND	42662.8	64667	82777.7	53740.3	31230.5	60943.1	33192.9	ND
[K].IEDVLPFFPDFVTIDHFK.[E]	NA	1	Q8R307 [785-802]	108312	63555.7	ND	77384.7	84155.2	70674.5	48562.4	32682.5	60891.9
[K].EYFIFLELATGR.[E]	NA	1	Q3UHL1 [94-105]	83080.2	54060.5	54301.7	ND	41888.4	19661.9	ND	ND	43360.5
[K].VNQWTTNVLEQTLSQLTK.[L]	NA	1	P51807 [39-56]	43510.3	ND	ND	31661.8	ND	ND	23894.5	16282.5	36628.6
[R].IATIPAFGTIMETVIQR.[E]	NA	1	Q148V7 [1021-1037]	39951	24446.5	23294.5	42445.4	31254.2	13890.8	27795.3	ND	24319
[R].AMAVLEPLQVVITNFPAPKPLDIR.[V]	NA	1	Q8BML9 [568-591]	103227	52184.8	93776.1	127008	38973.9	ND	ND	ND	73245.4
[R].AHQNTLEVYPPFLFFLTVGGVYHPR.[I]	NA	1	Q9CPU4 [60-84]	61885.6	60067.5	86878.5	29011.5	56684.8	41627.2	52346.5	22301.1	ND
[R].KGSVPLGLATVLQDLLR.[R]	NA	1	Q8R1T1 [84-100]	425225	526137	462184	570133	550994	635073	658445	911778	1.02617e+06
[K].TLQQMEEVLGSAQVEAQALMLK.[G]	NA	1	Q99LG4 [53-74]	364335	141204	89194.6	90902.8	ND	ND	118168	ND	ND
[R].SPYGGGRPGR.[V]	NA	1	Q6ZWN5 [163-172]	30220	27997	63000.3	71912.6	43062.9	42650.8	51268.5	26473.9	28249.1
[R].KVGLIAAR.[R]	NA	1	P62918 [234-241]	182701	164141	146733	390654	178899	192521	181205	137432	103950
[R].YAHVVLR.[K]	NA	1	P62270 [40-46]	178175	130997	215904	382260	200385	223403	244725	161377	237172
[R].ADWLTHYWMPK.[W]	NA	1	Q61024 [530-540]	116396	75492.6	56088.4	87865.8	ND	ND	ND	ND	ND
[K].LIEVDDER.[K]	NA	1	P62754 [15-22]	299352	227662	409405	533061	325884	354921	402715	304491	474434
[R].KVACIGAWHPAR.[V]	1xCarbamidomethyl [C4]	1	P27659 [250-261]	ND	ND	ND	729476	ND	ND	ND	ND	ND
[R].FPGQLNADLR.[K]	NA	7	Q7TMM9 [242-251]; Q9D6F9 [242-251]; Q9ERD7 [242-251]; A2AQ07 [242-251]; P99024 [242-251]; Q9CWF2 [242-251]; Q922F4 [242-251]	221871	156493	231671	267090	182827	262691	251267	229286	295251
[R].YLRPPNTSLFVR.[N]	NA	1	Q9R0U0 [4-15]	ND	ND	ND	432999	ND	199255	152911	161619	319223
[K].MGVPYCIIK.[G]	1xCarbamidomethyl [C6]	1	P12970 [177-185]	ND	ND	ND	245266	ND	ND	ND	ND	ND
[R].LLTFMGMAVENK.[E]	NA	1	Q99JX4 [279-290]	ND	ND	ND	ND	ND	279210	ND	ND	173719
[R].RDNYVPEVSALDQEIIEVDPDTKEMLK.[L]	NA	1	P63276 [81-107]	511081	414236	535560	1.00813e+06	460475	569609	477521	494693	602747
[K].WSPSQVVDWMK.[G]	NA	1	Q80YA9 [11-21]	193133	ND	211540	ND	183936	228799	ND	92997.2	240787
[R].TIQFVDWCPTGFK.[V]	1xCarbamidomethyl [C8]	2	Q9JJZ2 [340-352]; P68369 [340-352]	ND	ND	ND	1.87774e+06	ND	ND	ND	ND	ND
[R].GIDVQQVSLVINYDLPTNR.[E]	NA	2	P60843 [335-353]; P10630 [336-354]	245813	102568	102695	ND	205188	154719	98569.7	83390.8	237769
[K].MFVLDEADEMLSR.[G]	NA	2	P60843 [178-190]; P10630 [179-191]	792997	273964	ND	670564	570166	458133	259248	207319	ND
[R].LEQQVPVNQVFGQDEMIDVIGVTK.[G]	NA	1	P27659 [201-224]	1576983	2.44801e+06	1.92132e+06	4.48428e+06	1.72042e+06	2.26801e+06	1.84706e+06	1.94228e+06	3.77539e+06
[K].MAATFIGNSTAIQELFK.[R]	1xOxidation [M1]	1	Q9D6F9 [363-379]	514886	298216	650000	1.15195e+06	771127	461121	466864	461583	1.92209e+06
[K].YLELFLLAK.[Q]	NA	1	Q7TPV4 [212-220]	ND	130798	155535	197659	99563.6	112490	88892.9	131469	146388
[K].ALQDEWDAVMLHSFTLR.[Q]	NA	1	Q99KP6 [77-93]	134344	102897	75287.2	117005	100869	62134.6	78996.4	70032.6	121418
[K].LRECLPLIIFLR.[N]	1xCarbamidomethyl [C4]	1	P62702 [38-49]	ND	ND	ND	2.24192e+06	ND	ND	ND	ND	ND
[R].DGVPEGQLPQILHYELLAIR.[D]	NA	1	Q8CJG1 [667-686]	ND	104383	91027.4	125365	193914	164414	106448	ND	ND
[K].MSQVAPSLSALIGEAVGAR.[L]	NA	1	Q9D6Z1 [289-307]	ND	63491.6	68057.3	135619	58273.8	104799	55335.9	87048.6	146231
[R].AHSIQIMK.[V]	NA	1	P62717 [121-128]	133310	118073	143100	286601	137818	142174	158084	102858	149091
[K].KAFMGPLK.[K]	NA	1	P27659 [386-393]	171580	166841	255337	271851	217411	180402	177094	133805	215906
[R].ERPAYAVHGNMLHYVK.[D]	NA	1	Q8CIE6 [322-337]	58098.1	26660	18645	34341.2	21386.4	28840.8	10318.4	10092.3	20963.2
[K].NWVERNSYSCSVVHEGLHNHHTTK.[S]	1xCarbamidomethyl [C10]	1	P01865 [298-321]	30234.9	25784.5	43203.4	77650.1	18759.3	ND	23092.6	17903.7	53843.7
[R].KVLQLLR.[L]	NA	1	P14148 [129-135]	1.43533e+06	1.60735e+06	1.95599e+06	2.72783e+06	1.10134e+06	1495941	1.34301e+06	1.11067e+06	1.29705e+06
[K].LFAFGGTSVSHDKLPK.[V]	NA	1	O35709 [446-461]	107545	55492.8	79927	116982	23205.8	34681.1	19596.5	15485.2	60137
[R].RPHFPQFSYSASGTA.[-]	NA	1	P31750 [466-480]	73091.7	32061.8	41849.1	54744.4	22036.4	52761.4	27426.8	23047.4	58715.8
[K].HLEINPDHPIVETLR.[Q]	NA	1	P11499 [625-639]	34323.7	32391.7	ND	31748.4	29909.4	20267.4	15389.2	ND	32058.6
[R].VTSGTTLSYLSPK.[D]	NA	1	Q8CJ67 [430-442]	48322.1	ND	41517.3	ND	ND	ND	ND	ND	60461.7
[K].AALLNQHYQVNFK.[G]	NA	1	Q8CGC7 [217-229]	93439.7	53841.8	45229.4	70978	28938.4	38355	37948.5	ND	51105.5
[K].NNVTPDMMEEMYKK.[A]	NA	1	P47962 [229-242]	300268	322364	259341	547342	131266	299292	171396	159912	212734
[K].HIVLSGGSTMYPGLPSR.[L]	NA	1	P61161 [300-316]	53893.7	61386.9	ND	ND	31953.6	ND	ND	ND	43616.1
[R].AIQINPAFADAHSNLASIHK.[D]	NA	1	Q8CGY8 [421-440]	196285	104802	73275.3	99557.8	70369.3	66688.4	59367.6	ND	117400
[R].SMQGFPFYDKPMR.[I]	NA	1	Q62189 [77-89]	ND	153791	74034.6	153323	47342.8	ND	ND	ND	97505.5
[K].KVTSVVFHPSQELVFSASPDATIR.[I]	NA	1	Q99KP6 [266-289]	ND	107921	ND	ND	83300.8	ND	ND	ND	110176
[R].LTTFQALQHPWVTGK.[A]	NA	1	P08414 [285-299]	ND	111545	87805.1	92496.5	ND	ND	ND	39993.8	124813
[K].LLHPFVFGQYR.[R]	NA	1	Q9D8N2 [55-65]	46801.6	27011.7	51503.4	56524.9	19526.4	45535.5	ND	ND	61509.8
[K].DMNQPSSSFFSVSPSSTSSATVAR.[E]	NA	1	Q8CJ67 [443-466]	ND	ND	45095.6	ND	ND	59058	43448.6	ND	135441
[R].MLPPPPMWR.[R]	NA	1	Q99M28 [256-264]	ND	28835.1	35357.7	24115.4	24308.8	40509.8	20057.6	29416.7	46025.2
[K].QGILGAQPQLIFQPHR.[I]	NA	1	Q8VDP4 [139-154]	151021	ND	ND	272078	130711	150320	144594	ND	237247
[K].MLYEQLQSNSLFNNR.[R]	NA	1	Q6P5D3 [864-878]	53623	ND	ND	ND	ND	ND	ND	32578.8	87760.3
[K].IMLPWDPSGK.[I]	NA	1	P62908 [188-197]	3537545	3.245e+06	5163993	8570318	4961694	5.23397e+06	3553547	4345505	6.32532e+06
[K].VHLVGIDIFTGK.[K]	NA	1	P63242 [56-67]	72997	50574.3	ND	65926	ND	30159.3	ND	17894.7	68483.6
[R].SGAFGHLFRPDNFIFGQSGAGNNWAK.[G]	NA	1	Q9ERD7 [78-103]	1.98113e+06	2.06341e+06	4.07673e+06	3.35583e+06	2628545	ND	2.44605e+06	1.42102e+06	2.98877e+06
[R].DSSYFQLFVHGGHLQPVLR.[Q]	NA	1	Q99ME2 [588-606]	149082	65274.2	81352.2	ND	ND	ND	31080.6	ND	ND
[K].TNLIVNYLPQNMTQEELK.[S]	NA	1	Q60899 [39-56]	ND	ND	163899	ND	ND	ND	ND	ND	245583
[K].IHLAVTEMASLFPK.[R]	NA	1	Q68FF6 [687-700]	110730	29054.4	41160.4	92383.1	73905.8	78513.2	43856.9	32771.1	58156.2
[K].KQDVIYELIQTELHHVR.[T]	NA	1	Q60875 [237-253]	107512	59448.2	37540.7	99788.3	53941.4	72944.8	47692	22147.2	49195.9
[K].NAAEAMLLQLGYK.[A]	NA	1	Q8CJ67 [364-376]	248413	137638	137001	167524	109235	131249	77733	76065.7	217365
[R].GLDEQDLKPLFEEFGR.[I]	NA	1	Q7TN33 [56-71]	83983.4	60535.3	81745.7	79502.4	40811.4	38196.2	ND	ND	90057.1
[R].VVDNLQHLYNLVHLDLSYNK.[L]	NA	1	Q80TM9 [326-345]	ND	ND	91512	ND	ND	ND	ND	ND	95552.6
[K].ALEVFPEFAAAHSNLASVLQQQGK.[L]	NA	1	Q8CGY8 [353-376]	85121.1	87034	86974.2	ND	ND	ND	ND	ND	ND
[K].QFHLAPVMDDAEVAHWFLPR.[E]	NA	1	O70311 [392-411]	96961	48219.9	57519	128895	116581	55956	21915.2	37553.3	54483.7
[K].IFYVQLTVGNNEFFGEGK.[T]	NA	1	Q8CJ67 [145-162]	ND	ND	88840.1	ND	ND	ND	45266.9	72490.3	193884
[R].VYSPHVLNLTLIDLPGITK.[V]	NA	1	P39054 [124-142]	88961.4	ND	51233.3	99199.7	ND	ND	24838.6	ND	76059.9
[R].LLAGEGPDLLVYNLDLGGHLR.[M]	NA	1	Q99ME2 [31-51]	164095	ND	ND	ND	ND	ND	ND	ND	ND
[R].IQIFPVDSAIDTISPLNQK.[F]	NA	1	Q3TDD9 [281-299]	134658	47337.4	ND	162292	90736.6	54167.7	ND	ND	106952
[K].MASTFIGNSTAIQELFK.[R]	1xOxidation [M1]	1	Q922F4 [363-379]	143841	52060.1	64029.1	184918	125490	113292	57951.4	75985.9	492537
[K].GSIFAVFDSIQSAK.[K]	NA	1	P32067 [152-165]	356124	458443	454523	715550	364610	373554	332392	321816	516684
[K].ILHPSEAHILFSNVLDVMAVSER.[F]	NA	1	Q8CHT1 [308-330]	108423	56661.9	54421.6	60525.5	29122.9	27836.3	43830.6	ND	62014.2
[K].LMLLGSIFR.[C]	NA	1	Q6P5D3 [1073-1081]	496552	351620	672188	513594	360107	183938	73982.4	ND	559863
[R].GNTAAYLLYAFTR.[I]	NA	1	Q9D0I9 [528-540]	136177	ND	89278	166823	84271.5	ND	56245.6	ND	82030.4
[K].DYGALKDIVINANPASPPLSLLVLHR.[L]	NA	1	Q8R010 [115-140]	89203.4	46356.6	60189.5	ND	63173.7	ND	34010.8	ND	ND
[K].ILQIITELIK.[T]	NA	1	Q6PGC1 [1352-1361]	48463.6	48504.9	42969.2	57312.1	54501.8	ND	ND	ND	ND
[R].SFDALLIELTR.[S]	NA	1	Q6PGN3 [98-108]	76940.9	31334	43410.6	69578.1	44554.9	51676.9	ND	ND	67063.6
[K].TAHSFEQVLTDITEAIK.[L]	NA	2	O88809 [203-219]; Q6PGN3 [219-235]	278111	173182	274553	339900	256345	484884	263702	205603	285100
[R].VLQDLVMDILR.[V]	NA	1	Q9JIF7 [317-327]	141293	71630.6	69734.6	120066	85324	ND	29252.2	ND	70975.3
[K].YLPELMAEKDSLDPSFTHAMQLLSVEIEK.[I]	NA	1	Q60749 [103-131]	ND	75629.7	126797	237004	124736	144817	103468	71838.9	135702
[R].LSIDAIAAQLLR.[D]	NA	1	Q148V7 [92-103]	70852.2	39746.5	39533.7	60905.5	36426	ND	23957.2	ND	34460.4
[R].QGGIQLLVDLLDHR.[M]	NA	1	O35927 [588-601]	47478.1	34365.5	43825.9	56240.8	ND	ND	ND	ND	48656.4
[K].DNFFQVFSPVFER.[N]	NA	1	P54103 [176-188]	102308	ND	ND	ND	ND	ND	ND	ND	ND
[K].IVLATNIAETSITVNDIVHVVDSGLHK.[E]	NA	1	Q99PU8 [750-776]	48894.5	21234.3	ND	60022	49073.2	21701.2	39270.8	67511.8	82989.8
[R].ETTLITPFPVLLFGGDIEVQHR.[E]	NA	1	Q6PGC1 [1282-1303]	124082	ND	ND	232687	145162	ND	ND	145207	ND
[K].GFGFVTMTNYDEAAMAIASLNGYR.[L]	NA	3	Q61701 [344-367]; Q60900 [326-349]; Q60899 [319-342]	518729	404531	826396	817533	615731	741323	543726	602388	903684
[K].NAVLFEAISLIIHHDSEPNLLVR.[A]	NA	1	P17427 [306-328]	ND	23174.9	28158	52756.8	47338.7	33742.8	32604.2	ND	50268.5
[K].KGDIVDIK.[G]	NA	1	O09167 [36-43]	164791	116835	147925	267081	133157	130758	153576	114915	97643
[K].YLHSLNIVHR.[D]	NA	1	Q9JLM8 [517-526]	83299.4	68989.6	62529.8	96316.2	89085.1	63525.7	52272.9	34079.8	71056.3
[R].SSGPYGGGGQYFAKPR.[N]	NA	1	P49312 [285-300]	38238.9	22319.7	ND	29362.2	10149.3	11851.5	ND	ND	ND
[R].QAPAPTAHAALPHLLHASGR.[T]	NA	1	P19096 [410-429]	30660.6	16907.3	10790.6	15782.1	8120.8	16606.7	ND	6683.65	15009.4
[K].IVVNLTGR.[L]	NA	1	P62245 [61-68]	988999	680675	1.27266e+06	1.85557e+06	859046	923952	1104518	845540	1.58391e+06
[R].GPGGRPHFLTQLHSTFQTPDR.[L]	NA	1	P63318 [409-429]	83929.7	56045.3	73822.5	70901.1	14564.3	20971	37937.3	20643.1	39261.1
[R].HPDSHQLFIGNLPHEVDKSELK.[D]	NA	1	P97855 [334-355]	40490.6	ND	ND	ND	ND	ND	ND	ND	ND
[K].LRFPAEDEFPDLSSHNNHMAK.[V]	NA	1	Q04447 [12-32]	116841	50056.8	27202.7	70651.9	27341.9	ND	16329.8	ND	39968.7
[K].QIGNVAALPGIVHR.[S]	NA	1	Q99LF4 [68-81]	77570.3	27414.8	12687.5	37711.8	18986.8	17848.2	20420.8	ND	19709.7
[K].TIHGLIYNALK.[L]	NA	1	Q60996 [385-395]	82328.8	38094.1	23503.9	43278.5	32822.5	42777	22275.3	15905.8	40645.6
[R].FSTFSGSITGPLYTHR.[Q]	NA	1	P08553 [410-425]	29718.1	28673.6	37331.9	53640.3	ND	ND	ND	ND	58476.1
[K].LQIQFQHLQANETLQNSTLSR.[T]	NA	1	Q70FJ1 [224-244]	52013.9	32699.1	ND	ND	22363.5	ND	ND	ND	ND
[R].DIRPGAAFEPTYIYR.[L]	NA	1	P52479 [486-500]	70577.3	38656.2	59543.2	73222.8	45314.6	ND	38047.8	ND	73656.8
[R].ECLPLIIFLR.[N]	1xCarbamidomethyl [C2]	1	P62702 [40-49]	ND	ND	ND	1.15334e+06	ND	ND	ND	ND	ND
[R].GGFGGAGMGAYVPSGFVHPQSR.[T]	NA	1	Q811P8 [2040-2061]	39617.7	ND	59684.9	84081.5	ND	ND	23214.5	ND	69995.3
[R].NAAVIDPLQFHMGVDRPGVTNVAR.[S]	NA	1	Q8C050 [386-409]	81090.2	ND	ND	ND	ND	ND	ND	ND	ND
[R].FIIDEELFGQTHQHELK.[T]	NA	1	P46935 [687-703]	92184.1	48902.2	ND	ND	ND	ND	ND	ND	ND
[K].AADVENVPPVISTPHHYLISIYR.[D]	NA	1	Q9JKC8 [39-61]	68168.1	ND	36251.1	ND	61019	ND	ND	45169.5	ND
[R].THSGLTDGIPLQSISAPGSGIWSDGKDK.[S]	NA	1	Q6ZQ08-2 [300-327]	ND	ND	ND	ND	52235.4	91847.1	ND	ND	ND
[K].FISDKDASVVGFFR.[D]	NA	1	P27773 [148-161]	72689.3	32839.6	ND	48486.5	76392.3	ND	ND	ND	ND
[K].LFHPLEQSIWAVK.[G]	NA	1	B9EJ86 [212-224]	71196.8	68969.4	67058.3	ND	89728.7	63805	ND	64795.7	98097.7
[K].FWEVISDEHGIDPTGTYHGDSDLQLER.[I]	NA	1	Q9D6F9 [20-46]	251108	183773	226048	347767	272242	294694	240506	125150	322910
[K].VLTPELYAELR.[A]	NA	1	Q04447 [33-43]	114970	ND	ND	57855.9	ND	ND	ND	ND	ND
[K].KHSQFIGYPITLYLEK.[E]	NA	1	P11499 [204-219]	69242.8	61219	99048.4	99043.4	156625	30874.6	65725.9	ND	56046
[R].IIHTDIKPENILLSVNEQYIR.[R]	NA	1	O70551 [209-229]	146954	98850.8	ND	ND	124668	ND	ND	ND	ND
[R].VVDLMAYMASK.[E]	NA	1	P16858 [322-332]	331106	168848	129601	166249	151302	ND	ND	ND	134269
[R].GPDFTPAFADFPR.[Q]	NA	1	Q80XI3 [669-681]	ND	ND	ND	ND	82951.3	ND	ND	113488	168399
[K].TFLVWINEEDHLR.[V]	NA	1	Q04447 [224-236]	189621	66030.5	57745.9	99458.8	74856.5	ND	ND	ND	ND
[R].WQFLTLR.[E]	NA	1	Q8BMJ2 [222-228]	151276	97384.8	53795.1	230867	75740.1	93376.3	40000.8	40945.8	59466.9
[R].HAVGPRPQTFLLDPYIALNVDDSR.[I]	NA	1	P16054 [27-50]	112158	ND	30053.1	103894	ND	ND	ND	ND	ND
[R].EALFHLFSLTHVMEK.[T]	NA	1	Q3UFS0 [343-357]	108915	53407.7	64172.2	102491	48295.6	ND	40343.4	36099.9	57657.4
[R].DHTTLSDIYLNNIIPR.[F]	NA	1	Q91Z67 [112-127]	81815	ND	ND	71964.7	32823	36239.1	ND	ND	ND
[R].QGDTGDWIGTFLGHK.[G]	NA	1	Q9Z1Z2 [45-59]	127843	59633.3	60858.8	100659	ND	106192	56520.9	ND	59704.8
[R].IEPFTTFFLNANDGKFDHPDR.[T]	NA	1	Q9EPN1 [2382-2402]	119968	ND	ND	ND	ND	ND	ND	ND	ND
[K].SSYADSVLTHLNLLR.[Q]	NA	1	O35709 [26-40]	389248	130746	204743	458149	205866	ND	106347	ND	233531
[K].QLVDYIHNGFLVPVMGPALHK.[T]	NA	1	Q3U2I3 [321-341]	92727.5	ND	60656.3	ND	ND	ND	ND	ND	42292.1
[K].VFNTTPDDLDLHVIYDVSHNIAK.[V]	NA	1	Q99LF4 [335-357]	387204	180374	ND	187860	131947	ND	87227.8	ND	ND
[R].EAMVAFFNAAIAR.[A]	NA	1	Q921M4 [731-743]	86917.4	87733	ND	115176	ND	55080.3	ND	ND	ND
[K].EAQTSFLHLGYLPNQLFR.[T]	NA	1	Q91VR5 [721-738]	704654	201759	173451	434647	323800	ND	206779	103594	177042
[R].ELLFHPALFEVPSLK.[L]	NA	1	Q99J45 [320-334]	93779	38160.6	31086.7	81952.6	44945	33813.5	32341.6	ND	ND
[R].ELFSPLHALNFGIGGDSTQHVLWR.[L]	NA	1	Q61205 [61-84]	108291	ND	ND	ND	66048.8	ND	ND	ND	31588.6
[R].KIVVWLDLLKPIVK.[Q]	NA	1	F8VPU2 [90-103]	73159.1	52176.4	48567.9	ND	ND	54589.9	ND	ND	ND
[K].VYEDPALSAIFLHNNYNYILK.[S]	NA	1	O35250 [528-548]	210654	ND	ND	ND	ND	113507	ND	ND	ND
[K].HAPGLIAALAYDTASFYQK.[A]	NA	1	Q8K2Q7 [204-222]	96058.9	22764.4	ND	41747.1	45834.9	ND	ND	ND	ND
[K].GFSMPGFLFK.[N]	NA	1	Q0KL02 [2206-2215]	114243	56057.3	39079.4	104481	70243	52203.1	31871.6	ND	48952.9
[R].KEYFIFLELATGR.[E]	NA	1	Q3UHL1 [93-105]	104910	50402.3	44795.9	61397.5	52972.9	21925.5	20412.3	16238	42028.7
[K].LGPDGATFLQIPAEEIPAYMSVHR.[L]	NA	1	Q8BNE1 [440-463]	152860	88387.1	97157.9	161437	110265	102647	ND	59110.8	140803
[K].LLASLFQDLQVEALHK.[G]	NA	1	A2AN08 [483-498]	91382.8	28989.7	ND	ND	54884.4	ND	ND	25947.4	ND
[K].KEDLVFIFWAPENAPLK.[S]	NA	1	P18760 [96-112]	111792	ND	ND	ND	134476	ND	ND	ND	ND
[K].NVVHQLSVTLEDLYNGATR.[K]	NA	1	P63037 [106-124]	139031	138576	ND	262021	ND	ND	ND	ND	ND
[R].LHISDFSFLMVLGK.[G]	NA	1	P63318 [346-359]	44417.8	30595.5	57360	21415	ND	ND	15915.7	ND	ND
[K].HILGFDTGDAVLNEAAQILR.[L]	NA	1	Q9CQE8 [186-205]	210557	74963.1	ND	135684	ND	ND	ND	ND	ND
[R].MYDSLNMHSLENSLIDIMR.[A]	NA	1	Q812E0 [178-196]	144375	68475.2	100893	201994	ND	96922.9	76136.6	ND	99133.2
[K].WADFPGLQQLLLK.[G]	NA	1	E9Q8I9 [2102-2114]	49947	28589.5	ND	56340.6	32542.1	ND	27681.6	ND	ND
[R].LFDPINLVFPPGGR.[N]	NA	1	Q8C0L8 [462-475]	41750.7	28490.9	43785.6	71173.9	ND	ND	ND	ND	ND
[R].QSALDYFLFAVR.[C]	NA	1	Q99PG2 [241-252]	25210.9	27239.5	33544.4	41961.7	ND	ND	ND	ND	ND
[R].GRLPQLSAAIALVGGISQQLQER.[K]	NA	1	Q9R1R2 [171-193]	55635.4	ND	45039.2	ND	ND	ND	ND	ND	ND
[K].TGAFSIPVIQIVYETLKDQQEGKK.[G]	NA	1	Q91VR5 [53-76]	77884	16945.7	ND	40807.3	25884.1	ND	18513.6	ND	ND
[R].QEAIDWLLGLAVR.[L]	NA	1	Q9CQE8 [77-89]	60179.6	ND	ND	ND	33940.9	ND	ND	ND	ND
[K].QWGWTQGR.[W]	NA	1	Q9CPR4 [75-82]	599318	621531	680773	1.11256e+06	376564	675032	472446	360221	481912
[K].VWVKPGAEQSFLYGNHVLK.[S]	NA	1	Q9CXK8 [97-115]	ND	356183	162124	180994	76313	41620.1	37419.5	ND	145658
[R].VVVSGLPPSGSWQDLKDHMR.[E]	NA	1	Q6PDM2 [123-142]	25830.9	69137.2	28333.8	74987.8	12219	54713.3	13593.8	36442.9	15013.5
[R].LLQGRPPLDFYPPGVHPSGLVPR.[E]	NA	1	Q7TSC1 [734-756]	ND	ND	ND	244307	ND	ND	ND	ND	ND
[R].LHVTALDYLAPYAK.[Y]	NA	1	Q9CXK8 [81-94]	ND	159720	51211.1	87416	ND	ND	ND	ND	113685
[R].KVDPMAIVVFHQADIGEYVR.[H]	NA	1	Q9CXK8 [155-174]	ND	416938	ND	ND	ND	ND	ND	ND	ND
[K].EDLTEIRDMLLANKVPAAAR.[A]	NA	1	P14869 [93-112]	67573.5	177930	138867	439207	ND	190714	72030.6	ND	ND
[R].VFEVSLADLQNDEVAFRK.[F]	NA	1	P97351 [66-83]	696024	605460	628952	1.93296e+06	567207	962916	555596	778500	852250
[K].SNYNFEKPFLWLAR.[K]	NA	1	P62827 [153-166]	66479.7	72203.1	44742.6	67692.7	70572.2	51844.4	ND	49099.4	33859.5
[R].LAGLEYVLHFTALNGK.[V]	NA	1	Q9JJ80 [177-192]	ND	35437.2	ND	ND	ND	ND	ND	ND	ND
[R].SHADDVGLVLSSLQASIYR.[G]	NA	1	Q9JJ43 [369-387]	ND	31356.4	30822.8	103586	ND	ND	ND	ND	61601.2
[K].SFWGPLELVEK.[L]	NA	1	Q9D394-2 [178-188]	116660	156989	ND	115935	ND	97890.2	ND	ND	ND
[K].DLATYYSYGDFLLSK.[L]	NA	1	Q922K7 [258-272]	ND	179254	113380	144777	ND	ND	ND	ND	ND
[K].ELINMMLLVNVDQR.[F]	NA	1	Q9JLM8 [638-651]	ND	68767.2	55566.8	ND	57553.6	ND	ND	ND	ND
[R].ILGSLLSDSLFLEVK.[D]	NA	1	O09012 [458-472]	ND	57114.2	50613.9	ND	ND	ND	54439	ND	ND
[R].VALYLLLNLAEDTR.[T]	NA	1	P70188 [281-294]	75108.7	ND	56146.1	ND	33441.3	ND	ND	ND	ND
[K].WQNNLLPSR.[Q]	NA	1	P62245 [89-97]	1.5692e+06	1.20507e+06	1.51113e+06	2182368	969413	1.72426e+06	1.47491e+06	1.23099e+06	1.77509e+06
[K].HKWVPLQIDMKPEVPR.[E]	NA	1	Q6ZQ58 [223-238]	ND	ND	35935.6	55445.9	ND	32953.8	ND	ND	20736.6
[K].NCLTNFHGMDLTR.[D]	1xCarbamidomethyl [C2]	1	P97351 [95-107]	ND	ND	ND	487246	ND	ND	ND	ND	ND
[K].LGPFLLNAVR.[W]	NA	1	Q8BNE1 [282-291]	41828.3	41365.5	66726.8	117717	79722.9	50147.3	ND	ND	ND
[K].QLDSGLLLVTGPLVINRVPLRR.[T]	NA	1	P47911 [175-196]	ND	ND	154063	458168	ND	100094	ND	ND	ND
[R].FLSQPFQVAEVFTGHMGK.[L]	NA	1	P56480 [463-480]	ND	ND	72455.2	ND	ND	ND	45569.8	ND	ND
[K].FMFNIADGGFTELHTLWQNEER.[A]	NA	1	A2A8L1 [1701-1722]	88682.3	ND	ND	235828	ND	ND	135448	ND	ND
[K].FGIICMEDLIHEIYTVGK.[R]	1xCarbamidomethyl [C5]	1	P14148 [204-221]	157784	212503	ND	3.40646e+06	ND	ND	ND	ND	ND
[K].TKEAVQLLK.[K]	NA	1	Q9D8E6 [164-172]	ND	23525.3	23688.1	45288.7	ND	22931.8	20163.4	ND	20559.9
[K].SYCAEIAHNVSSK.[N]	1xCarbamidomethyl [C3]	1	P62911 [94-106]	ND	ND	ND	88736.2	ND	ND	ND	ND	ND
[R].SGQGAFGNMCR.[G]	1xCarbamidomethyl [C10]	1	Q9D8E6 [87-97]	ND	ND	ND	71545.9	ND	ND	ND	ND	ND
[R].EIVHIQAGQCGNQIGAK.[F]	1xCarbamidomethyl [C10]	5	Q7TMM9 [3-19]; Q9D6F9 [3-19]; Q9ERD7 [3-19]; P99024 [3-19]; Q9CWF2 [3-19]	ND	ND	ND	109254	ND	ND	ND	ND	ND
[R].KTCTTVAFTQVNSEDKGALAK.[L]	1xCarbamidomethyl [C3]	1	P12970 [197-217]	ND	ND	ND	97755.5	ND	ND	ND	ND	ND
[R].KTCTTVAFTQVNSEDKGALAK.[L]	1xCarbamidomethyl [C3]; 1xPhospho [T]	1	P12970 [197-217]	ND	ND	ND	ND	ND	32418.9	ND	ND	ND
[R].TICSHVQNMIK.[G]	1xCarbamidomethyl [C3]	1	P51410 [72-82]	ND	2986.19	ND	683704	ND	ND	ND	3417.84	ND
[K].VACIGAWHPAR.[V]	1xCarbamidomethyl [C3]	1	P27659 [251-261]	ND	ND	ND	388503	ND	ND	ND	ND	ND
[KR].SEDTALYYCAR.[-LS]	1xCarbamidomethyl [C9]	1	P18524 [107-117]	ND	ND	ND	148433	ND	ND	ND	ND	ND
[R].GCTATLGNFAK.[A]	1xCarbamidomethyl [C2]	1	P25444 [228-238]	ND	ND	ND	112590	ND	ND	ND	ND	ND
[K].LKTNHIGHTGYLNTVTVSPDGSLCASGGK.[D]	1xCarbamidomethyl [C24]	1	P68040 [184-212]	ND	ND	ND	52633.1	ND	ND	ND	ND	ND
[K].SVNELIYK.[R]	NA	1	P14148 [171-178]	423186	450044	590873	854389	296358	408824	444370	365529	593947
[K].TCTTVAFTQVNSEDKGALAK.[L]	1xCarbamidomethyl [C2]	1	P12970 [198-217]	ND	ND	ND	81314.2	ND	ND	ND	ND	ND
[K].KVLCLAVAVGHVK.[M]	1xCarbamidomethyl [C4]	1	P53026 [161-173]	ND	ND	ND	99284.1	ND	ND	ND	ND	ND
[R].DLTTAGAVTQCYR.[D]	1xCarbamidomethyl [C11]	1	P62717 [99-111]	ND	ND	ND	126643	ND	ND	ND	ND	ND
[K].EILGTAQSVGCNVDGR.[H]	1xCarbamidomethyl [C11]	1	P35979 [131-146]	ND	ND	ND	52841.7	ND	ND	ND	ND	ND
[K].VWNLANCK.[L]	1xCarbamidomethyl [C7]	1	P68040 [176-183]	ND	ND	ND	102008	ND	ND	ND	ND	ND
[K].CPFTGNVSIR.[G]	1xCarbamidomethyl [C1]	1	P62281 [60-69]	ND	ND	ND	195498	ND	ND	ND	ND	ND
[K].TNHIGHTGYLNTVTVSPDGSLCASGGK.[D]	1xCarbamidomethyl [C22]	1	P68040 [186-212]	ND	ND	ND	586685	ND	ND	ND	ND	ND
[K].YTVQDESHSEWVSCVR.[F]	1xCarbamidomethyl [C14]	1	P68040 [140-155]	ND	ND	ND	71402.2	ND	ND	ND	ND	ND
[R].KLSYAEVCQKPPKEPSPVLVQPLR.[E]	1xCarbamidomethyl [C8]	1	Q8BWW4 [611-634]	ND	ND	ND	64348.8	ND	ND	ND	ND	ND
[R].NQSFCPTVNLDK.[L]	1xCarbamidomethyl [C5]	1	P14115 [66-77]	ND	ND	ND	66906.8	ND	ND	ND	ND	ND
[K].NMSVHLSPCFR.[D]	1xCarbamidomethyl [C9]	1	P62281 [108-118]	ND	ND	ND	809370	ND	ND	ND	ND	ND
[R].KMGVPYCIIK.[G]	1xCarbamidomethyl [C7]	1	P12970 [176-185]	ND	ND	ND	300965	ND	ND	ND	ND	ND
[R].RGPCIIYNEDNGIIK.[A]	1xCarbamidomethyl [C4]	1	Q9D8E6 [205-219]	ND	ND	ND	198808	ND	ND	ND	ND	ND
[K].NFGIGQDIQPK.[R]	NA	1	P12970 [38-48]	635476	646253	658568	1.24846e+06	401129	723819	546481	504589	670095
[K].VVNPLFEK.[R]	NA	1	P12970 [27-34]	198689	189565	ND	369108	ND	318657	ND	ND	ND
[K].SSGEIVYCGQVFEK.[S]	1xCarbamidomethyl [C8]	1	P62717 [57-70]	ND	ND	ND	65790.3	ND	ND	ND	ND	ND
[K].NSKPIHTTILNPHVHVIGEDAACIAYIR.[L]	1xCarbamidomethyl [C23]	2	P28652 [470-497]; Q923T9 [457-484]	ND	ND	ND	582731	ND	ND	ND	ND	ND
[K].VLCLAVAVGHVK.[M]	1xCarbamidomethyl [C3]	1	P53026 [162-173]	ND	ND	ND	136780	ND	ND	ND	ND	ND
[R].HPHDIIDDINSGAVECPAS.[-]	1xCarbamidomethyl [C16]	1	P35979 [147-165]	ND	ND	ND	103466	ND	ND	ND	ND	ND
[K].KLLMMAGIDDCYTSAR.[G]	1xCarbamidomethyl [C11]	1	P25444 [212-227]	ND	ND	ND	425662	ND	ND	ND	ND	ND
[R].LFCVGFTK.[K]	1xCarbamidomethyl [C3]	1	P97351 [137-144]	ND	ND	ND	356571	ND	ND	ND	ND	ND
[K].NCIVLIDSTPYR.[Q]	1xCarbamidomethyl [C2]	1	P62242 [99-110]	ND	ND	ND	286740	ND	ND	ND	ND	ND
[R].YWLCAATGPSIK.[I]	1xCarbamidomethyl [C4]	1	P68040 [246-257]	ND	ND	ND	950456	ND	ND	ND	ND	ND
[K].ACQSIYPLHDVFVR.[K]	1xCarbamidomethyl [C2]	1	P97351 [200-213]	ND	ND	ND	1.59273e+06	ND	ND	ND	ND	ND
[K].ACQSIYPLHDVFVR.[K]	1xCarbamidomethyl [C2]; 1xPhospho [S4]	1	P97351 [200-213]	ND	ND	236956	ND	ND	ND	ND	ND	ND
[K].FDTGNLCMVTGGANLGR.[I]	1xCarbamidomethyl [C7]	1	P62702 [175-191]	ND	ND	ND	611836	ND	ND	ND	ND	ND
[R].RVNQAIWLLCTGAR.[E]	1xCarbamidomethyl [C10]	1	P97461 [146-159]	ND	ND	ND	346219	ND	ND	ND	ND	ND
[K].LLQDFFNGK.[E]	NA	2	P63017 [349-357]; P17156 [352-360]	ND	ND	31015.6	56415.7	34188.5	43760.1	35030.3	ND	51008.8
[K].RTIQFVDWCPTGFK.[V]	1xCarbamidomethyl [C9]	2	Q9JJZ2 [339-352]; P68369 [339-352]	ND	ND	ND	137057	ND	ND	ND	ND	ND
[R].INPYMSSPCHIEMILTEK.[E]	1xCarbamidomethyl [C9]	1	Q9CPR4 [136-153]	ND	ND	ND	2.10284e+06	ND	ND	ND	ND	ND
[R].INPYMSSPCHIEMILTEK.[E]	1xPhospho [S/T]; 1xCarbamidomethyl [C9]	1	Q9CPR4 [136-153]	ND	756672	ND	ND	ND	ND	ND	1124936	ND
[R].VNQAIWLLCTGAR.[E]	1xCarbamidomethyl [C9]	1	P97461 [147-159]	ND	ND	ND	2988712	ND	ND	ND	ND	ND
[K].AKVDEFPLCGHMVSDEYEQLSSEALEAAR.[I]	1xCarbamidomethyl [C9]	1	Q6ZWV3 [41-69]	ND	ND	ND	567960	ND	ND	ND	ND	ND
[R].FRPPLLEMLAR.[R]	NA	1	Q920I9 [1003-1013]	102121	39922.2	57766.9	226146	ND	ND	ND	ND	ND
[R].LMTPTLSFLAR.[S]	NA	1	A2AJI0 [302-312]	99919.7	ND	51832.3	210718	ND	91508.1	54039.1	66740.5	58790.1
[R].AVCMLSNTTAIAEAWAR.[L]	1xCarbamidomethyl [C3]	3	Q9JJZ2 [374-390]; P68369 [374-390]; P05213 [374-390]	ND	ND	ND	1178504	ND	ND	ND	ND	ND
[R].AVCMLSNTTAIAEAWAR.[L]	1xCarbamidomethyl [C3]; 1xPhospho [S/T]	3	Q9JJZ2 [374-390]; P68369 [374-390]; P05213 [374-390]	ND	57790.6	ND	ND	372828	ND	284817	69363.6	183811
[R].KIWCFGPDGTGPNILTDITK.[G]	1xCarbamidomethyl [C4]	1	P58252 [648-667]	ND	ND	ND	427379	ND	ND	ND	ND	ND
[K].CMQLTDFILK.[F]	1xCarbamidomethyl [C1]	1	Q9CR57 [54-63]	ND	ND	ND	1.12246e+06	ND	ND	ND	ND	ND
[K].VGLTNYAAAYCTGLLLAR.[R]	1xCarbamidomethyl [C11]	1	P47962 [90-107]	ND	ND	ND	2.08866e+06	ND	ND	ND	ND	ND
[K].VGLTNYAAAYCTGLLLAR.[R]	1xPhospho [T/Y]; 1xCarbamidomethyl [C11]	1	P47962 [90-107]	ND	262742	ND	ND	372773	ND	ND	439993	ND
[K].FLEVIKPFCVILPEIQKPER.[K]	1xCarbamidomethyl [C9]	1	P61620 [5-24]	ND	ND	ND	166284	ND	ND	ND	ND	ND
[K].HYNLETTVPQVNNFVIFEGFFAHQHPPAR.[K]	NA	1	Q8K341-2 [170-198]	234072	124206	168938	260349	172355	53036	103290	ND	144007
[R].CFLSWLVK.[I]	1xCarbamidomethyl [C1]	1	Q9EPU0 [232-239]	ND	ND	ND	185579	ND	ND	ND	ND	ND
[K].CPAPNLLGGPSVFIFPPK.[I]	1xCarbamidomethyl [C1]	1	P01865 [111-128]	ND	ND	ND	1.47368e+06	29758	ND	ND	ND	ND
[R].YAICSALAASALPALVMSK.[G]	1xCarbamidomethyl [C4]	1	Q9D8E6 [122-140]	ND	ND	ND	2600321	ND	ND	ND	ND	ND
[R].YAICSALAASALPALVMSK.[G]	1xCarbamidomethyl [C4]; 1xPhospho [S]	1	Q9D8E6 [122-140]	232642	234519	ND	ND	ND	70013.5	294441	280776	ND
[R].TFCQLILDPIFK.[V]	1xCarbamidomethyl [C3]	1	P58252 [288-299]	ND	ND	ND	400821	ND	ND	ND	ND	ND
[R].KIVLATNIAETSITVNDIVHVVDSGLHK.[E]	NA	1	Q99PU8 [749-776]	ND	ND	ND	37270.6	ND	ND	ND	43514.1	70820.6
[K].KAQLVVIAHDVDPIELVVFLPALCR.[K]	1xCarbamidomethyl [C24]	1	P12970 [151-175]	ND	ND	ND	1.0762e+06	ND	ND	ND	ND	ND
[K].KHPDASVNFSEFSK.[K]	NA	1	P63158 [30-43]	ND	ND	ND	ND	52804	ND	ND	ND	ND
[R].HDGYGSHGPLLPLPSR.[Y]	NA	1	Q921F4 [337-352]	15832.2	17989.5	18124.5	25458	37133	17616.7	14025	15440.7	17277.9
[K].VILEDVAMLHIKPDQFTYTSDHFETIMK.[Y]	NA	1	Q8CGC7 [251-278]	338480	214603	310103	504006	246410	279343	122563	192370	253153
[K].HSQFIGYPITLFVEK.[E]	NA	1	P07901 [210-224]	181324	ND	105284	251755	401085	133992	109762	76906.2	174922
[K].TVWDWELMNDIKPIWQRPSK.[E]	NA	1	P08113 [329-348]	ND	ND	ND	ND	257414	ND	ND	ND	35262.7
[K].FLGPVIVEIPHFAALR.[G]	NA	1	Q8C8R3-2 [1068-1083]	39057.5	19452.7	ND	45018.9	27695.6	ND	29498.8	ND	36790.9
[K].GMSIFLDILR.[R]	NA	1	Q8BG18 [27-36]	23021.2	ND	26767.6	ND	50293.9	ND	29660.4	ND	ND
[R].VQLLQDLQDFFR.[K]	NA	2	Q91Z67 [43-54]; Q91Z69 [43-54]	288724	137140	172902	207023	229530	ND	156375	ND	ND
[K].RLASSVLR.[C]	NA	1	P84099 [9-16]	134139	120887	182523	280674	146072	165846	148399	130979	171211
[K].STTTGHLIYK.[C]	NA	2	P10126 [21-30]; P62631 [21-30]	31185.6	18809	31766.6	37878.5	14349.3	17134	14477.7	9562.55	19182.4
[K].AEEILEK.[G]	NA	1	Q9CXW4 [79-85]	162500	159167	260459	334732	195936	193338	211902	154749	274295
[M].GHQQLYWSHPR.[K]	NA	1	P62274 [2-12]	161379	156540	143861	475567	188536	334969	268235	139061	92956.3
[K].QFSQYIK.[N]	NA	1	P47962 [222-228]	504797	755673	700435	1.03661e+06	390029	565004	635748	434922	670268
[K].TTDGYLLR.[L]	NA	1	P97351 [129-136]	295473	225581	457141	500544	221960	332537	367019	243301	382190
[K].KILDSVGIEADDDRLNK.[V]	NA	1	P99027 [25-41]	430676	214133	137957	283227	204715	256448	282126	264480	184774
[R].LTMQVSSLQR.[E]	NA	1	Q7TNV0 [70-79]	ND	47198.5	ND	ND	64979.9	92041.4	ND	58348.1	ND
[M].PHAFKPGDLVFAK.[M]	NA	1	Q3UMU9 [2-14]	28981.1	84702.1	97456.7	63130	141215	198839	131133	99273.3	91738.1
[M].AEGQVLVLDGR.[G]	NA	1	P19253 [2-12]	57174.6	73723.8	92725.5	124143	27051.2	65351.4	47108.6	30046.8	80005.8
[M].PSKGPLQSVQVFGR.[K]	NA	1	P14131 [2-15]	538887	604778	681349	1.39259e+06	345907	993607	430017	380352	613179
[K].FWEVISDEHGIDPTGTYHGDSDLQLDR.[I]	NA	1	P99024 [20-46]	1.88991e+06	1.49386e+06	2343922	3.53917e+06	2.25481e+06	2.79945e+06	2.52251e+06	1.51893e+06	3.77794e+06
[K].NKQELSFYSIPEFDEWKK.[H]	NA	1	Q64511 [592-609]	ND	127402	33290.1	ND	49564.6	97660.8	ND	63424.5	123237
[R].IITLTGPTNAIFK.[A]	NA	1	P60335 [58-70]	ND	1.00096e+06	2.34959e+06	ND	1.39483e+06	1.15772e+06	1.81233e+06	ND	3.52251e+06
[K].ELAPYDENWFYTR.[A]	NA	1	Q9CZX8 [44-56]	421763	378257	ND	561546	359684	648928	299352	335379	ND
[R].EHPWEVMPDLYFYRDPEEIEK.[E]	NA	1	P14206 [192-212]	ND	ND	ND	ND	ND	144876	ND	ND	ND
[R].LVEGILHAPDAGWGNLVYVVNYPK.[D]	NA	1	Q921F2 [56-79]	789803	409109	884302	1.2794e+06	1.07673e+06	580361	815417	580394	1.02096e+06
[K].LSCAASGFTFSSYTMSWVR.[Q]	1xCarbamidomethyl [C3]	1	P18525 [39-57]	ND	ND	ND	412042	ND	ND	ND	ND	ND
[K].LSCAASGFTFSSYTMSWVR.[Q]	1xCarbamidomethyl [C3]; 1xPhospho [S/T]	1	P18525 [39-57]	130736	ND	215730	ND	ND	ND	ND	397014	ND
[K].FVADGIFKAELNEFLTR.[E]	NA	1	P62908 [11-27]	ND	ND	ND	247928	ND	104053	ND	ND	ND
[K].FFVFTGMTLDQALR.[V]	NA	1	Q5DTT2 [597-610]	252026	222480	265677	301072	134448	149585	ND	ND	246784
[K].VEGSEPTTPFNLFIGNLNPNK.[S]	NA	1	P09405 [300-320]	ND	ND	ND	ND	257877	ND	ND	ND	382221
[K].IVLATNIAETSITVNDIVHVVDSGLHKEER.[Y]	NA	1	Q99PU8 [750-779]	75537.9	67856.7	ND	70515	ND	123455	92977.9	104511	71406.2
[K].ITEQLIEAINNGDFEAYTK.[I]	NA	1	Q923T9 [404-422]	245583	85080.4	ND	197547	ND	ND	ND	ND	ND
[K].LDQMVFIWGSIHTLVEER.[E]	NA	1	Q91ZU6 [5954-5971]	ND	ND	ND	ND	ND	ND	23565.3	ND	28435.5
[K].LASEILMQNWDAAMEDLTR.[L]	NA	1	P60229 [173-191]	50624.1	66136.8	ND	48706.4	115398	151782	49430.6	100194	77710.4
[K].EGFGHLSPTGTTEFWLGNEK.[I]	NA	1	Q8VCM7 [238-257]	79986.8	116626	75048.4	300513	86344.6	ND	70123.9	ND	ND
[R].HFAGPHFVAVNNKNEIVVTDFHNHSVK.[V]	NA	1	Q9R1R2 [621-647]	69988	28256.8	36806.8	86900.1	27143.2	27490.9	ND	ND	53401.4
[R].QEINSPTSTVVVIPSIPHPSLNHGLLAK.[L]	NA	1	Q9EPN1 [1592-1619]	ND	ND	ND	268452	ND	ND	ND	ND	ND
[M].PSQMEHAMETMMLTFHR.[F]	NA	1	P08207 [2-18]	104001	35165.1	ND	119369	ND	ND	ND	ND	ND
[K].YGPVFSFTMVGK.[T]	NA	1	Q8K0C4 [92-103]	78605.9	ND	42335.7	ND	44426.4	ND	ND	ND	ND
[K].TGNLGNVVHIER.[L]	NA	1	Q9D7S7 [48-59]	86029.2	56652.8	97932.9	166107	51890.2	83278.4	96977.9	70222.4	109307
[K].RQEQIAK.[R]	NA	1	P62754 [224-230]	17661.3	15150.1	31859.6	36836.7	19947.4	24636.2	32378.4	14589.3	20116.1
[K].STMGKPQR.[L]	NA	1	P53026 [208-215]	11526	14252.6	30240.9	23945	12281.9	14658.7	17205.7	11013.8	14181.5
[R].YGRPPDSHHSR.[R]	NA	1	Q62093 [92-102]	ND	20966.4	23477.4	24416.6	23702.2	16347.3	22262.5	32185.4	26673.8
[R].LRSEENE.[-]	NA	1	P62911 [129-135]	43505.3	54126.5	62834.7	84901.4	54851.5	52540.7	62960.1	39651.7	63568.3
[K].NNTVTPGGKPNK.[T]	NA	1	O55142 [55-66]	45828.8	45576.6	38008.8	96737.3	44705.6	54288.5	57484.1	44240	36957.1
[K].RGQAALER.[L]	NA	1	P19253 [94-101]	59654.6	57000.4	87967.4	108902	68309.4	54259.2	77327	46996.6	74577.4
[K].FHHTIGGSR.[R]	NA	1	Q9CZM2 [180-188]	28582.5	30748.1	38105.6	29611.8	31061.7	31668.8	44769.6	21816.4	32071.2
[K].VMTDESGK.[S]	NA	1	P29341 [222-229]	34815.8	26638.2	56340.7	57037.4	37601.9	35516.6	44654.6	28913.9	43403.9
[R].RYPGPLHHQAQR.[F]	NA	1	Q61701 [237-248]	13074	13843.8	21303.9	25252.1	11524.1	12993.6	14066.5	10296.4	20726.1
[R].LGHLVHR.[K]	NA	1	P12970 [190-196]	42133.9	50975.5	53109.4	114461	47413.1	51196.2	59845.7	32559	39826.9
[K].FANNPSQK.[ST]	NA	3	Q61701 [214-221]; Q60900 [202-209]; Q60899 [202-209]	20552.2	16253.4	29465.3	28821.2	19535.5	22977.3	22491.7	13968.2	23767.5
[R].ISKEEAMR.[W]	NA	1	Q9CXW4 [157-164]	32508.2	26487	40040.1	62199.7	33766.8	28277.7	34925	22167	24422.9
[R].DSHGVAQVR.[F]	NA	1	P62301 [56-64]	47388.7	38022.2	70786.4	86831.8	55306	65987.3	55986.8	33928.9	52011.5
[R].LGNDFHTNKR.[V]	NA	1	P63276 [24-33]	80654.3	82137.6	152343	155211	82224.7	89292.8	90077.4	57918.8	100944
[R].VITEEEK.[N]	NA	1	P47963 [168-174]	61935.8	50294.1	37301.7	111532	49093.5	47983.4	55505.7	47890	35881.8
[K].YLPHSAGR.[Y]	NA	1	P97461 [48-55]	68403.8	50056.3	92804.7	138849	80758	85806.7	93589.7	51806.4	67208.2
[R].IIAHTQMR.[L]	NA	1	P27659 [162-169]	77018	83858.7	106897	165204	103561	82075.6	91995.7	84219.9	129721
[R].EDGNEEDKENQGDETQGQQPPQR.[R]	NA	1	P62960 [255-277]	10177.7	8463.68	12375.9	29525.2	11802.6	12927.9	9909.88	7148.43	10315.5
[R].ILPKPTR.[K]	NA	1	P62082 [100-106]	106519	85445.4	150766	228601	124463	140427	168534	116165	188586
[R].RYVEVGR.[V]	NA	1	Q9CR57 [5-11]	28479.6	27703.6	35792.6	69825.2	33097.7	34814.8	44413.4	30889.5	38135.1
[K].QEVISTSSK.[A]	NA	1	P68040 [272-280]	13526	6723.41	18169.3	31967	14854.8	20313.5	22136.2	14567.5	22698
[R].HFNAPSHIR.[R]	NA	1	P61255 [18-26]	16419.1	13817.7	15741.3	30889.6	21044.3	19330.4	23372.7	16785.2	13533.6
[K].LREDLER.[L]	NA	1	P62270 [107-113]	65787.6	49647.7	85408.4	143884	76225	71816.4	98324.6	56649.5	68482.8
[R].VDAKPEVQSQPPR.[V]	NA	1	P97379 [278-290]	18057.1	9985.33	14628.4	21759.9	11783.3	11378.1	12649.5	6777.48	15912.4
[K].GEGQLSAAER.[A]	NA	1	P58252 [240-249]	6494.79	ND	9315.98	19830.7	9563.36	ND	17140.1	14326.2	8286.48
[R].KSLLVQTK.[R]	NA	1	P27659 [349-356]	49311.7	50493.3	71296.5	119414	50250.8	53650.7	58757.8	38289.5	44791.7
[K].VNTLIRPDGEKK.[A]	NA	1	P62751 [124-135]	95516	62815.2	81992.3	119898	66175.4	86393.8	80836.4	70192.5	67068
[K].TVGVEPAADGK.[G]	NA	1	P41105 [48-58]	24225.2	28161.5	27783.2	55853	20691.4	38059.8	36271.6	25354.4	26005
[K].DSLYAQGK.[R]	NA	1	P83882 [31-38]	24587	13628.2	17584.6	32123.8	17955	27091.6	23865.8	19773.3	17040.3
[R].TQNVLGEK.[G]	NA	1	P62908 [55-62]	137379	107197	229964	295537	144277	156854	211282	142332	233706
[R].LSVDYGKK.[S]	NA	2	P68369 [157-164]; P05213 [157-164]	9703.77	8863.78	15910.1	18079.9	12332.8	18757.3	12622	ND	7474.74
[R].FKGSHVFTAAR.[R]	NA	1	P32067 [339-349]	22739.3	32646.6	33733.1	46864.6	22089.6	30122.2	26232.5	18717	29294.9
[K].VATVPGTLKK.[K]	NA	1	P14148 [11-20]	20882.8	22467.7	39316.4	54168.6	25342.3	32369	28028.7	18080.7	26292.5
[K].AWNDIKK.[V]	NA	1	Q9D8E6 [176-182]	35863.7	30708.1	38122.3	67616.7	35747.2	35705.4	44860.4	25194.2	34132.8
[K].EKYEITEQR.[K]	NA	1	P47911 [246-254]	12052	11831.1	22177.4	23569.1	16219.9	10742.3	15070.6	10238	10721.1
[R].RQAMPFK.[C]	NA	1	Q9CR57 [47-53]	37286.1	37395	43763.5	68918.8	33249.3	47486.6	38678	26295.4	20251.8
[R].YNGLIHR.[K]	NA	1	P41105 [40-46]	18208.3	15328.3	16947.9	39515.9	16992.1	27284.7	23670.4	11676.9	8416.91
[R].RQAVDVSPLRR.[V]	NA	1	P97461 [136-146]	30694	29616.2	33548.9	66401.7	26241.1	53707.7	37154.5	24802.8	17913.2
[R].EDYNSTIR.[V]	NA	3	P01867 [182-189]; P01865 [176-183]; P01864 [182-189]	22705.6	22087.8	38185	62136.2	26199.6	25134.6	31454.8	23009.8	36316.1
[R].AQVIYTR.[N]	NA	1	P62852 [105-111]	65614.1	47992.1	54918.7	106848	52416.3	89871.7	86179.8	59295.1	70515.3
[K].AGFAGDDAPR.[A]	NA	1	P60710 [19-28]	19149.9	16313	20031.9	35943	12714.1	17055.3	11995.1	13404	20357.7
[K].YEITEQR.[K]	NA	1	P47911 [248-254]	60363.2	63315	87759.4	131721	75653.8	82513.9	81455.8	60637.1	89041
[R].IVSQLLTLMDGLK.[Q]	NA	1	Q01853 [324-336]	80849.1	50238.9	164315	100679	149502	ND	78231	52204.3	148481
[K].IEGVYAR.[D]	NA	1	O55142 [30-36]	131821	98856.2	107456	304452	99464.3	120175	136615	116630	100910
[R].NDYHMNLGQFLEFLR.[K]	NA	1	Q9D9S3 [257-271]	ND	ND	ND	52719.3	ND	ND	ND	ND	ND
[R].YYPTEDVPRK.[L]	NA	1	P47911 [123-132]	61585.3	52102.7	99013.8	157909	52362	71858.5	68498.8	43825.2	71892
[K].EHVIEALR.[R]	NA	1	Q6ZWV3 [146-153]	81064.1	78127.1	117586	169098	86760.8	84993.5	96320.4	71998.3	90716.4
[K].WKIDGSER.[Q]	NA	1	P01837 [41-48]	33458.3	40565.5	58294.9	81611	33063	51065.8	40755.1	21109.3	24865.2
[K].LLYNRPGTVSSLKK.[N]	NA	1	Q7TNV0 [116-129]	18611.9	37224.6	45116	34355	95626.9	121850	76634.9	74212.4	32425.4
[K].YKPLDLRPK.[K]	NA	1	Q6ZWV7 [78-86]	75292.8	73698.4	68209.6	105023	71304	83763	82291.6	55489.7	51665.6
[RK].VEIIANDQGNR.[IT]	NA	3	P20029 [51-61]; P63017 [26-36]; P17156 [27-37]	ND	5611.32	9447.5	10207.7	8671.23	9665.67	9358.45	ND	ND
[R].EDMAALEK.[D]	NA	2	P68369 [423-430]; P05213 [423-430]	8870.03	7814.4	11899.4	21515.9	11839	21132.7	21756.4	5344.96	16225.4
[R].ISVYYNEASSHK.[Y]	NA	1	Q9ERD7 [47-58]	38907.5	27733.5	47594.6	52231.2	37722.2	39239.1	32552.4	19756.4	53195.8
[K].GHAVGDIPGVR.[F]	NA	1	P62267 [109-119]	16868	14049.4	22686.3	45030.5	20409.2	28940.8	25115.7	12738.5	19086.8
[K].ALTESTLPKPVQKPPK.[S]	NA	1	Q8CJ67 [69-84]	71102.6	58776.4	73896.1	96394.8	50511.4	51216.8	44610.3	36037.5	95061.5
[K].AFMGPLKK.[D]	NA	1	P27659 [387-394]	139515	158059	192023	290730	169882	163643	180226	112172	139029
[K].QSGYGGQTKPIFR.[K]	NA	1	P83882 [45-57]	21929.8	ND	11834	21505.4	11669.4	14625	16780.6	14819.1	15901.1
[R].IHTLLHSMPSAQR.[G]	NA	1	Q8K4P8 [564-576]	24103.7	13800.8	17927.6	16078.6	12051.2	13102.6	14327.7	10450.8	22703.8
[K].NLDDGIDDER.[L]	NA	1	P29341 [300-309]	27843.5	23358.7	43946.6	66496.2	29484.9	39407.4	39276.6	24480	51542.9
[R].FPGYDSESK.[E]	NA	1	P47962 [180-188]	23114.2	25290.3	38571.2	57728.1	25303.1	45022.5	30026.3	18291.8	27150.6
[R].IRELTAVVQK.[R]	NA	1	P62908 [66-75]	11140.8	14581.1	22488.6	34140.4	ND	19503.7	11716	7599.99	ND
[K].DVFRDPALKR.[K]	NA	1	P61358 [99-108]	211334	192005	174956	302907	183183	189982	191956	170528	138752
[R].FGSGMNMGR.[I]	NA	1	Q9D0E1 [362-370]	30054.2	12786.7	20713.7	43762.8	ND	29348.3	ND	9413.84	19515.9
[R].LAFIAHPK.[L]	NA	1	P47915 [94-101]	31885.8	41034.6	52986.7	59975.3	52577.8	93113.2	61949.7	32493	38307.5
[K].NFGEDMDDER.[L]	NA	1	P29341 [197-206]	25646.5	20322	35457	60591	23624.6	28922.5	30461.8	21784.2	47430.5
[R].TLSDYNIQK.[E]	NA	1	P62983 [55-63]	61802.4	26192.6	86552	69926.7	55620.1	51730.4	42754.6	ND	72563.7
[R].KFAYLGR.[L]	NA	1	P19253 [134-140]	266312	298968	387000	498747	252545	305479	288726	217380	247514
[K].KEDLYLKPIQR.[T]	NA	1	P58252 [439-449]	39328.1	13259.7	33488.6	59593.2	37771	29812.6	59486.7	53069.2	29072.2
[K].NVPNLHVMK.[A]	NA	1	P63325 [39-47]	105373	88305	108043	190306	98674.5	122661	126366	91146.4	89253.7
[R].VHIEIGPDGR.[V]	NA	3	P70333 [317-326]; O35737 [317-326]; Q9Z2X1 [317-326]	12423.6	10964.8	20671.7	22222	ND	13996	12039.9	ND	ND
[K].TLPGMNRPIQVKPAASEGR.[G]	NA	1	Q7TN33 [112-130]	64105.2	59226.3	51762.9	81702.6	ND	27115.2	28499	ND	68117.1
[R].VANTSTQTMGPRPAAAAAAATPAVR.[T]	NA	1	P29341 [482-506]	25835.6	20729.1	28569.2	45636.9	13739	38306.9	15267.2	16545.5	21971.4
[K].AILIFNNHGKPR.[L]	NA	1	Q9DCR2 [4-15]	35287.1	28873.5	22406.1	26580.6	34730.3	34414.7	29877.6	15331.9	18598.3
[K].HIMGQNVADYMR.[Y]	1xOxidation [M]	1	P47962 [198-209]	28814	31275.2	27116.2	60291.8	27469.5	39429.4	29836.1	25486	44015.5
[R].VDKWWGNR.[K]	NA	1	P51410 [57-64]	21726.6	20973.3	37488.5	66079.9	19206	41116	ND	19740.1	ND
[R].VEFMDDTSR.[S]	NA	1	P62858 [32-40]	10197.6	14315.8	39342.2	37031.9	15378.5	40681.2	28883.3	24731.3	36276.3
[K].TVVNKDVFRDPALK.[R]	NA	1	P61358 [94-107]	25525.5	36863.9	27640.1	85222.8	14863.6	50229.9	33040.7	36847.7	34477.7
[K].LATATETYIKPISK.[L]	NA	1	Q99104 [380-393]	30006.8	24085	20971.3	36966.3	13520.1	26381.3	22744.7	19424	30201.2
[R].EIVEHMVQHFK.[T]	NA	1	Q8CJG0 [74-84]	22954.2	20247.6	26702	35766.4	15425.6	27219.2	21265.7	19379.7	23631.9
[R].RFPPYYMR.[R]	NA	1	P62960 [190-197]	78026.7	56381.8	67558.6	155612	58834.6	89653.5	75587.4	31205.6	54589.1
[R].LIAHAGSLTNLAK.[Y]	NA	1	Q9D6Z1 [308-320]	25679.7	51533.8	58608.3	62573.5	32456.4	53201.9	40498	49367.5	72706.5
[R].FPGQLNADLRK.[L]	NA	7	Q7TMM9 [242-252]; Q9D6F9 [242-252]; Q9ERD7 [242-252]; A2AQ07 [242-252]; P99024 [242-252]; Q9CWF2 [242-252]; Q922F4 [242-252]	90879.4	44092.3	62391.8	130049	32850.2	80699.3	47571.5	53515.2	100832
[R].TISKPKGSVRAPQVYVLPPPEEEMTK.[K]	NA	1	P01865 [217-242]	85815.5	125878	54074.1	130279	71725.4	100175	110855	66156.6	81965.6
[R].TISKPKGSVRAPQVYVLPPPEEEMTK.[K]	1xOxidation [M24]	1	P01865 [217-242]	45423.2	66771.9	24501.7	51081.5	31880	36117	45249.3	29049.8	20240.8
[R].VLPPNWK.[Y]	NA	1	P62301 [134-140]	387263	145790	243317	541558	229728	419813	226596	192336	289664
[K].VPAVPETLK.[K]	NA	1	P14148 [33-41]	ND	39822.4	67173.2	103333	31656.6	109718	54849.5	39792.5	79785.9
[K].WYAHQLQPIHYR.[V]	NA	1	Q80U28 [581-592]	50748.4	35437.6	43613.6	50714.6	41158.2	55653.3	37802.3	23409.4	44529.2
[K].GLNGQKPLGAAEPITVK.[F]	NA	1	Q60900 [185-201]	19976.7	10281.7	20254.5	20558.7	13191.5	23317.7	19011.3	13873.4	22294.9
[K].FSRPLLPSAATR.[L]	NA	1	Q5DTT2 [886-897]	ND	30860.9	37599.1	52559.6	18892.7	27586.5	19434.7	ND	47423.5
[K].AINTLNGLR.[L]	NA	2	Q61701 [108-116]; Q60899 [96-104]	42634.3	36223.5	49305.1	48018	21427.1	24765.7	38624.9	22718.3	49508.5
[K].KVPNSEEYHSHLFMAYAR.[V]	NA	1	Q8BWZ3 [108-125]	23198.7	26566.7	18816.3	19572	ND	18355	ND	ND	24455.6
[R].HGGHAGHMLSWFR.[D]	NA	1	Q8VE19 [832-844]	11614.1	ND	17562.2	ND	7091.81	13384.4	17403.6	7348.23	8885.96
[K].VGSLDNVGHLPAGGAVK.[T]	NA	2	P27546 [1044-1060]; P27546-4 [822-838]	30150.9	33018.2	36567.4	46184.4	15781.1	38484	28046.1	23878.4	52947.4
[R].VGDVYIPR.[D]	NA	1	Q62093 [40-47]	28931.9	159294	129487	193673	80891.2	96966	71721.6	145284	125591
[K].MKDKGEIAQAYIGLK.[E]	NA	1	Q99104 [1302-1316]	23429.6	26519.8	26987.8	31852.6	ND	26134.8	14644.4	14545	19062.1
[K].HLSPSFSRPPSMTIR.[S]	NA	1	Q9Z2Q2 [405-419]	ND	19121.6	20855.3	30363.6	ND	15390.7	9805.56	10718.5	20095.8
[R].NMMNHSQVGQGIGIPSR.[T]	NA	1	Q8C5L3 [138-154]	26728.6	ND	ND	23956.7	9770.09	24328.1	13756.6	ND	12542.5
[R].FQQVPTDALANK.[L]	NA	1	Q6ZQ58 [719-730]	18226.4	13553.9	27577.2	ND	ND	16565.3	19628.5	16160.3	31946.9
[K].TLMHHIPEQTTQLLK.[G]	NA	1	Q91W86 [551-565]	28130.4	13291.9	ND	ND	ND	ND	ND	ND	ND
[K].WQIVHFHR.[S]	NA	1	P11798 [462-469]	17567.8	13497.2	16300.6	24268.1	7290.28	18847.4	16752.6	ND	12556.5
[K].MFVGQVPR.[T]	NA	1	P28659 [18-25]	38200.5	20934.6	29851.8	36677.6	16382.5	27479	20054.5	18211.5	25986.4
[K].VLSNRPIMFR.[G]	NA	1	P97855 [392-401]	411030	142929	166091	222287	142622	150702	152225	76886.9	171118
[K].STELLIR.[K]	NA	1	P02301 [58-64]	15632.3	16333.2	29968.5	15826.7	9933.65	15401.5	14267.4	15662.7	25841.7
[R].AMLDQLMGTSR.[D]	NA	1	Q7TNC4 [9-19]	59400.3	ND	ND	48778.9	81792.8	95209.2	76171.1	217738	ND
[R].TRPSEQLYYLSR.[A]	NA	1	Q9Z108 [397-408]	25741.2	19939.1	25353.6	35377.7	15566.2	26589	13546.3	15405.1	36039
[R].SFFHQHYLGGQEPTPSNIR.[M]	NA	1	Q9Z1R2 [809-827]	28629.7	32181.6	23065.9	36751.1	ND	22627	ND	15777.1	33514.6
[K].ASVRPLNGLPASGGLSR.[S]	NA	1	Q5DTT2 [109-125]	19102.7	13344.7	13947.5	ND	ND	10686.6	ND	ND	16529
[K].QSLPPGLAVK.[D]	NA	1	Q9JJI8 [58-67]	24184.3	18164.3	37823.4	95678.4	16805.6	60028.8	63918.7	27104.1	46373
[R].EFVMQVK.[V]	NA	2	Q9Z108 [228-234]; Q8CJ67 [339-345]	24901	20645.3	28520.8	37976.7	9106.35	18033.9	16819.3	15036	27886.5
[K].VAHPIRPKPPSATSIPAILK.[A]	NA	1	Q99KP6 [57-76]	66368.7	70720.3	96097.1	116713	59007	63178.5	62624.2	43683.4	108988
[R].VVGLVVGPK.[G]	NA	2	Q05A36 [330-338]; Q3UE17 [264-272]	23361.6	16321.8	24169.9	36496.9	20222.1	24370.1	23440.2	13728.9	26883
[R].LHVSNIPFR.[F]	NA	3	Q8BP71 [182-190]; Q9JJ43 [118-126]; Q8BIF2-2 [101-109]	34117.1	28752.4	29275.6	49077.2	22575.4	29388.4	27475.9	10909.2	25002.6
[R].VLAGQTLDINMAGEPKPNRPK.[G]	NA	1	Q64012 [79-99]	ND	14776.1	ND	23694.8	ND	9792.66	ND	ND	20052.9
[K].IIVDELK.[Q]	NA	1	P68040 [265-271]	61277.1	44950.2	92111.3	133934	47120	77541	77032.8	61679	107793
[R].ILLDQATGVSR.[G]	NA	1	Q60900 [156-166]	66575.9	53938.9	78473.1	84047.1	51285.2	90770.3	63177.6	45711.4	92436
[K].SAVADKHELLSLASSNHLGK.[S]	NA	1	Q91WK2 [222-241]	36487.8	ND	33698.9	ND	33728.3	78381.2	35104.7	57841.9	29811.5
[R].FLTVMMK.[H]	1xOxidation [M]	1	P62245 [37-43]	29350.7	25914.7	41440.2	74948.8	26568.5	44755.5	26043	24350.4	35827.8
[R].MVPTGMGASLER.[M]	NA	1	Q9D0E1 [531-542]	51382.4	16201.1	26565.8	37354.2	15199.4	29042.5	30059.9	13384.8	25054.9
[K].YVLENHPGANSNYQMHLLK.[K]	NA	1	Q3TEA8 [367-385]	30371.9	46131.3	74158.2	52497.1	53722.5	85299.2	65700	90459	87507.8
[K].AVNSATGVPTV.[-]	NA	1	P29341 [626-636]	42658.4	31772.4	70654.7	64427.5	30624.5	59718.3	50817.8	54423	102179
[K].KAGPYSSVPPPSVPLPK.[K]	NA	1	E9Q5C9 [294-310]	ND	ND	ND	ND	12545.4	23433.5	ND	ND	14455
[R].KGQVIQF.[-]	NA	1	P83882 [100-106]	189091	106992	122083	237391	97938.1	155191	145754	141001	140062
[R].TKDIEDVFYK.[Y]	NA	1	Q6PDM2 [29-38]	32970.2	67883.8	54393.9	64189.3	34712.9	47344.8	17930.5	50835.2	59434
[K].LVGQSIIAYLQK.[K]	NA	1	Q8CIE6 [620-631]	136407	ND	ND	ND	88794.2	ND	ND	ND	ND
[R].LPLQDVYK.[I]	NA	2	P10126 [248-255]; P62631 [248-255]	101374	64485.2	101194	100392	27009.9	48288.4	29865.2	38901.9	85355.7
[R].QQSHFAMMHGGTGFAGIDSSSPEVK.[G]	NA	1	P60335 [244-268]	99746	104814	79678.1	97680.3	62318.2	121500	51645.8	56388.2	80364.3
[R].YKLPVHTEISWK.[G]	NA	1	Q8BX17 [534-545]	72702.3	55329.1	43854.5	84428.7	20825.8	32700.5	18062.9	14202.8	41942.8
[K].TPLAPLAPSLGKPSR.[I]	NA	1	Q8CH77 [162-176]	72142.5	61948.7	52375.2	90794.4	33020.6	70907.3	27458.2	28197.1	60165.4
[R].TFYPHHPQMLGFDPR.[W]	NA	1	Q7TPM1 [676-690]	144743	86052.3	125792	178111	100077	163774	97188.2	86359.8	126582
[K].MFVGQIPR.[S]	NA	1	Q9Z0H4 [42-49]	ND	177370	224039	327394	154359	ND	ND	159901	287510
[R].TTTWQRPSMAPTPDGMIR.[S]	NA	1	Q8K4P8 [851-868]	ND	27573.4	35372.9	48418.3	ND	43820.7	ND	ND	ND
[R].GLLKPGLNVVLEKPK.[K]	NA	1	Q9D903 [30-44]	70258.1	150513	143689	152629	63613.8	143251	103658	115265	208236
[RK].REIISAAEHFSMIR.[A]	NA	1	Q05A36 [284-297]	83000.4	57762.1	50384.6	ND	43369.7	79394.9	42012.8	29813.5	50587.5
[K].VVWVEEIDKR.[S]	NA	2	Q62095 [418-427]; Q62167 [419-428]	65405.4	ND	24734.8	ND	29477.7	35896	21301.1	ND	24923.8
[R].GEPAIYRPLDPKPFPNYR.[A]	NA	1	Q8CJ67 [108-125]	98593.4	107609	87498	166498	57972.6	120226	53922.7	ND	131141
[K].VMMVALGR.[S]	NA	1	Q9D0I8 [72-79]	51925.7	45933.7	46634.9	84746.3	46005	53391	43677.4	27903.8	76260.3
[K].TIFVGGVPRPLR.[A]	NA	3	Q812E0 [373-384]; Q7TN98 [581-592]; Q7TN99 [568-579]	200176	161988	181230	356812	128742	216727	120493	94101.6	310027
[K].FYVHNDIFR.[Y]	NA	1	P97855 [124-132]	108780	51637.6	34682.5	89582.1	50915.2	59728.6	34736.9	26395.4	52191
[R].NLLSVAYK.[N]	NA	1	P62259 [43-50]	68836	38671.6	34716.7	56911.7	ND	41571.5	24380.8	ND	35158.3
[R].YKGDLAPLWK.[G]	NA	1	Q9EPU0 [372-381]	48834.3	53848	69293.1	85713.7	32688.7	59307.8	27971.9	ND	44259.7
[R].AAYYPPSQIAQLRPSPR.[W]	NA	1	P29341 [420-436]	114505	74355.2	140570	231015	84642.1	163266	93938.5	96537.7	179245
[K].DEILPTTPISEQK.[G]	NA	1	P62908 [215-227]	304587	188153	311971	381548	185139	294083	240800	226973	453648
[R].VFDMLNR.[R]	NA	2	P60843 [162-168]; P10630 [163-169]	118475	50261.6	58816.7	70639.4	53064.3	75127.6	34982.3	ND	75557.1
[K].DILIQYDR.[T]	NA	1	P14131 [110-117]	74542.8	87107.4	98252	123847	74491	123282	93538	98480.4	154877
[K].LFVGQIPR.[GH]	NA	2	Q7TN33 [48-55]; Q8CIN6 [9-16]	63712.6	88022.4	52295.8	65869	34705.7	73343.2	59095.6	ND	125456
[K].AFGSGIDIKPGTPPIGGR.[S]	NA	1	Q3TLH4 [2614-2631]	35382.7	27733.6	33435.7	44836.6	26279.6	54024.8	ND	27214	46284.1
[R].LPPHSPPAWHYTVEFR.[R]	NA	1	Q7TNM2 [452-467]	57813.1	41794.7	42800.1	86480.6	ND	43442.7	21927.4	19166.8	57946.4
[K].SSQALLSQLYQSPNRR.[Y]	NA	1	Q61701 [222-237]	36986.1	42254	45015.7	59096.3	ND	52803.8	24009.3	24391.5	ND
[R].LINQPLPDLK.[N]	NA	1	P20357 [1663-1672]	39280.3	ND	22818	36201.8	ND	ND	ND	ND	ND
[R].LMNEFTNMPVPPKPR.[Q]	NA	1	P52479 [462-476]	52088.2	21018.2	27216.8	55993.5	23434.8	38665.1	20604.2	19186.2	38250.6
[R].KLTATPTPLGGMTGFHMQTEDR.[T]	NA	1	Q99NB9 [430-451]	ND	ND	ND	32795.3	31288.2	ND	ND	ND	30872.5
[K].FDLMYAK.[RK]	NA	4	Q9JJZ2 [395-401]; Q3UX10 [402-408]; P68369 [395-401]; P05213 [395-401]	426894	197521	554169	655007	379965	653807	542639	252568	524603
[R].FKGQILMPNIGYGSNK.[K]	1xOxidation [M7]	1	P62911 [49-64]	28505.3	30564.1	38846.3	70749.8	31310.5	26163.6	35161.3	23137.9	64633.7
[R].LLGYVATLK.[D]	NA	1	Q91W50 [519-527]	181945	74237.5	84411.7	114978	57303.5	98608.3	53035.4	ND	137325
[K].AVNIPLDPLPGHPLRDPR.[S]	NA	1	Q6ZPZ3 [943-960]	64593	157170	83598.4	89341.8	205140	222207	107354	237815	177926
[K].SPLSLIAR.[F]	NA	1	Q60900 [251-258]	42386.8	31738	37197.7	69109.7	51646.2	77235.5	43838.6	44756.4	62458.2
[K].QNPFWWTHQR.[H]	NA	1	Q99PV0 [1450-1459]	ND	30242.8	52472.9	59668.2	64064.1	72822.3	41957.2	44275.8	52223.7
[K].EIKDILIQYDR.[T]	NA	1	P14131 [107-117]	935433	884124	878086	1.62083e+06	761274	1.45279e+06	862244	1.13372e+06	1.2679e+06
[R].ADNIFPFPERPR.[T]	NA	1	Q7TN98 [368-379]	59137	40089.6	40736.7	51560.1	26988.3	70883.8	32245.6	27157.9	52788.5
[R].VTPTRTEIIILATR.[T]	NA	1	P62908 [41-54]	21810.5	50856.4	33391.2	128540	22216.3	121429	41397.9	52268.2	ND
[K].MKLDYILGLK.[I]	1xOxidation [M1]	1	Q6ZWN5 [92-101]	64235.8	66359.6	96263	166586	102390	142751	96341.2	115833	144877
[K].TSFHALTSILK.[T]	NA	1	Q9CR62 [63-73]	24244.2	28650.8	33731.9	48431.8	38958.4	67351.9	32553.7	42211.7	57042.7
[K].LFIGQIPR.[N]	NA	1	Q7TSY6 [56-63]	101381	102123	101402	172151	87442.1	129366	97445.9	110171	159869
[K].NSLESYAFNMK.[A]	NA	1	P63017 [540-550]	30907.2	30514.4	44770	56756.8	63755.9	71270.2	51472	61510.1	46898.5
[R].MLEGLDPHPMLPNYK.[N]	NA	1	Q64511 [888-902]	ND	157195	ND	ND	90751.1	193017	ND	126646	174134
[R].YVVTSVSWWSHK.[V]	NA	1	Q8JZQ9 [654-665]	33572.7	71129	72923.6	85434.7	153359	175796	81197.3	125921	110211
[K].FLSPVVPNYDNVHPNYHKEPFLQQLK.[V]	NA	1	Q8QZY1 [420-445]	ND	ND	ND	ND	ND	281371	ND	130394	ND
[K].LKGAILTTMLATR.[N]	NA	3	P11798 [299-311]; P28652 [300-312]; Q6PHZ2 [300-312]	156490	93059.7	172625	ND	ND	108162	91107.4	ND	135996
[R].VREWYGYHFPELVK.[I]	NA	1	Q9D6Z1 [189-202]	20400.7	67377	51699.7	79333.8	31272.7	73012.9	46388.6	54645.2	57030.4
[K].LFVGMLGK.[Q]	NA	2	Q7TN33 [136-143]; Q8CIN6 [96-103]	81206.8	109153	109406	142041	94561.6	114070	74237.3	78026	184412
[K].GWGLLGPR.[N]	NA	1	Q99PU8 [146-153]	30788.7	32468.6	45108.2	46989.9	37110.8	52607.5	31826.3	41718.1	59670.7
[K].LFDFVNAK.[K]	NA	1	Q08943 [414-421]	ND	ND	20569.6	ND	39709.3	60622	36128.9	61436.5	29565.8
[K].LVINGKPITIFQER.[D]	NA	1	P16858 [65-78]	143485	48490.4	35316.4	63855.5	46309.3	43984.9	29892.9	31825.8	44614.8
[R].VLPAPILQYGGR.[N]	NA	1	Q8CJG1 [410-421]	35574	ND	ND	75115.7	63069.7	77493.4	32950.2	61288.5	44539.8
[R].EVWFGFHQSVRPAMWK.[M]	NA	1	Q8CJG1 [195-210]	ND	ND	31842.1	31619.8	52363.8	81092.7	54008.7	82627.1	35904.5
[K].VLASNPIMESIGNAK.[T]	NA	1	Q99104 [196-210]	44784.5	55311.2	48468.9	64505.3	ND	55414.7	40815.6	61629.3	56102.9
[K].ILPQYIFNSR.[D]	NA	1	Q05D44 [1092-1101]	ND	ND	ND	ND	65781.3	57409.7	40423.5	40171.5	ND
[K].ELEFYLR.[K]	NA	1	P62242 [194-200]	820699	671663	1.0062e+06	1.40042e+06	803449	1.03119e+06	971152	1.06796e+06	1.30047e+06
[K].NGLLHGHFTLPFLKDEVK.[V]	NA	1	Q7TT37 [271-288]	102447	ND	76872.2	70261	30531.4	81679.9	ND	ND	ND
[K].SFEAPATINSASLHPEKEFLVAGGEDFK.[L]	NA	1	Q9Z1Z2 [219-246]	160338	ND	324452	ND	76335.9	ND	157372	ND	152266
[R].FGPLVVDWPHK.[A]	NA	2	Q812E0 [287-297]; Q7TN99 [482-492]	50668.9	40783.3	44151.6	83962	34608.2	40007.3	23581.2	ND	86209.9
[K].FYTLFGR.[S]	NA	1	Q8CGC7 [1504-1510]	91592.4	58127.4	69659.4	122916	40013.7	42680.1	55006.7	42925.2	83756.6
[R].ALLFIPR.[R]	NA	1	P11499 [331-337]	114860	91672.7	129839	169924	208325	108664	82418.4	55138.3	202565
[K].LHLGFIQIR.[E]	NA	1	Q9CYI4 [214-222]	ND	65078.5	76037.2	59525.1	67483.7	46613.1	40293.9	62753.6	65004
[R].SGYPVRPSFEDFLSR.[Y]	NA	1	Q5DU14 [1074-1088]	ND	43531.9	41247.4	63103.2	52286.4	57460.8	31264.3	ND	46555.5
[R].RVVPSDLYPLVLR.[F]	NA	1	E9Q5C9 [8-20]	ND	ND	30793.3	ND	76084.7	95705.1	52150.9	67545	33633
[R].YLFALQVK.[Q]	NA	1	F8VPU2 [134-141]	150850	138657	162749	194486	99671.6	108994	59456.2	ND	141785
[R].APDELHYTYLDTFGRPVIVAYK.[K]	NA	1	Q91YQ5 [393-414]	ND	ND	ND	124851	ND	97669.1	ND	ND	ND
[R].NLILSAFPR.[N]	NA	1	Q6ZQ08-2 [2125-2133]	64359.6	53290	56504.3	96884.1	76516.9	77209.4	44854.5	46424.9	64207.9
[R].LVSLVDHLHLEKDEAVVEQIAR.[F]	NA	1	Q7TPV4 [454-475]	ND	98483.7	ND	119519	44153.1	ND	43626.9	ND	60124.7
[K].YMMWFQR.[H]	NA	1	Q8K0V4 [700-706]	53617.6	57642.3	65037.4	106695	79138.5	103170	54529.8	50883	78610.6
[K].LHLGFIEIR.[E]	NA	1	Q7TNC4 [214-222]	ND	ND	ND	122029	90571	191827	85523.9	205677	98963.1
[R].EAYFWLR.[Q]	NA	1	Q3TDQ1 [583-589]	48751.7	50941.3	86481.2	117523	66434.7	61589.2	39224.7	42423	87326.7
[K].KFTFGLDWVPK.[K]	NA	1	P56399 [575-585]	255658	ND	133622	192855	98797.4	96714.1	ND	ND	ND
[R].IFLHVLSELKELDPK.[L]	NA	1	O88196 [888-902]	114339	191408	229915	390588	110194	224807	117421	106107	327569
[K].NLGFGMGIEFR.[E]	NA	1	Q920B9 [347-357]	ND	ND	ND	ND	145746	208950	114946	187411	ND
[R].QFLWSFR.[L]	NA	1	O08967 [151-157]	143076	60329.1	53673.1	138300	115240	109618	47643.2	51905.6	53205.7
[K].NLALDINELKPGNLLK.[D]	NA	1	Q6ZQ08-2 [1284-1299]	72930.3	26874.8	52957.1	78999.1	81303.4	76630.3	49561.9	46235.4	74975.2
[K].GLPHMFQQGGVFYNIMK.[K]	NA	1	Q8CDG3 [912-928]	121009	59224	82904.4	88590.3	83585.5	87216.6	65018	57019.7	82608.6
[R].EWYGWHFPELGK.[I]	NA	1	Q6DFW4 [185-196]	41697.4	51610.3	45246.9	81650.6	75983.1	71225.4	40785.6	47529.8	66568.4
[R].NLPFDLTWQK.[L]	NA	1	Q8C854 [520-529]	147138	37155.1	82684.9	158295	132973	167854	103337	43553.2	97814.8
[K].SMVLGYWDIR.[G]	NA	1	P48774 [5-14]	109310	38739.3	60945.2	98998.9	109319	147482	55139.5	ND	ND
[K].AFPFHIIFDR.[N]	NA	1	O54865 [216-225]	132414	66645.3	125586	206210	142381	126119	104858	61525.5	110075
[K].FYFENLLSK.[N]	NA	1	Q923T9 [448-456]	314413	111377	123543	267996	168109	233496	94424.6	60877.9	167796
[R].IPFTFWAR.[Y]	NA	1	Q9QYH6 [727-734]	336015	149104	281434	631421	239039	381779	204294	185616	307572
[K].IEDNNTLVFIVDVK.[A]	NA	1	P62751 [90-103]	121820	85945.9	75632.3	169736	122563	152587	81627.3	84344.1	116855
[R].VVPSDLYPLVLR.[F]	NA	1	E9Q5C9 [9-20]	74259.6	91824.4	76246	28643.4	213558	301459	98939.6	201079	91671.8
[R].VWIPDPEEVWK.[S]	NA	1	Q99104 [13-23]	277748	306100	189547	478192	283008	265082	147713	224516	364810
[K].NFAFLEFR.[S]	NA	1	P26369 [196-203]	100113	76948.6	112445	106533	262980	210096	90045.2	163320	170250
[R].AAPPPPPIPTYGAALEQTLVK.[M]	NA	1	Q8BIF2-2 [240-260]	163538	ND	ND	148844	144246	164841	81218.9	66230.4	97098.4
[R].KLTWFVNEGLVDGWDDPRFPTVR.[G]	NA	1	Q8CGC7 [437-459]	202452	131101	152793	299688	ND	ND	79976.7	ND	ND
[R].LLFPAVDDNLLK.[F]	NA	1	Q64511 [825-836]	ND	150975	104233	126451	164803	165688	72786.4	70447	180506
[R].KIPNPDFFEDLEPFK.[M]	NA	1	P35564 [402-416]	68368.8	54698.3	51655.8	59771.6	70437	59333.5	ND	ND	56545.5
[K].AIVLAAIFR.[C]	NA	1	Q99PU8 [909-917]	74877.9	ND	97481.3	105143	109555	105650	80477.9	104858	114342
[R].GAFVVSLDDGWIR.[F]	NA	1	Q6P5D3 [1322-1334]	84190.9	76723.4	86314.7	203868	ND	55836	ND	ND	90723.8
[R].IDLAVLLGK.[T]	NA	1	Q80X50-5 [307-315]	60080.2	44093.5	39652.7	88519.6	33736.1	52920	28924.5	39568.1	64797.7
[R].ALETLTGALFQRPPLIAAVK.[R]	NA	1	Q9ESX5 [172-191]	88336.2	104230	137652	168721	179045	72139.2	76532.5	68664	183478
[R].LLVPTQYVGAIIGK.[E]	NA	1	O88477 [200-213]	303662	148051	159687	394393	255109	185594	ND	ND	ND
[R].ISPEQWSSLLYGDLAHK.[S]	NA	1	P0C090 [295-311]	97485	ND	ND	141474	56498.7	76326.4	54855.4	ND	51839.7
[K].AAPWTSFLPPPPPMPGSGLGPGKPGLK.[F]	NA	1	P97801 [182-208]	216977	150233	230814	352243	ND	ND	90262	72186.4	198725
[R].VLFGFLYR.[K]	NA	1	Q8R1N4 [29-36]	173803	83442.5	100051	202502	135537	99308.9	60724.9	66091.5	128272
[K].ALEWLGLIR.[N]	NA	1	P84751 [44-52]	67049.5	55546.5	52994.3	115243	59191.2	52737	36487.5	38946.6	60034.7
[K].IELLEDALVLR.[N]	NA	1	Q8R570 [301-311]	96156.2	62711.8	62761.2	131462	77998.3	51751.7	45073.5	32035.2	54982.3
[R].LGIYTVLFER.[L]	NA	1	Q9CR62 [99-108]	37916.1	49923.6	ND	116680	83840.9	64117	43020.5	37191.3	ND
[R].GFGFVTFMDQAGVDK.[V]	NA	1	Q61474 [62-76]	ND	ND	58602.2	111903	ND	97721.4	59771.8	ND	109318
[R].LIVLDEIHLLHDDRGPVLEALVAR.[A]	NA	1	Q6P4T2 [611-634]	65857.6	69793.6	73430.2	111361	129493	125928	80807.4	79210.9	93743.9
[K].KVGYTPDWIFLLR.[N]	NA	1	Q68FD5 [507-519]	141898	97871.4	159980	282941	141120	106218	130612	94865.2	172563
[R].LLPVFAQTFQHTMLPSIR.[K]	NA	1	Q69ZR2 [525-542]	134658	47337.4	ND	162292	90736.6	54167.7	ND	ND	106952
[R].QATQLINALIKDPDKEIDELIPK.[N]	NA	1	Q99NH0 [1780-1802]	104478	67846.6	45786.9	100695	55806	61860.9	44493.2	25290.4	83662.3
[R].KMYESFIESLPFLK.[S]	NA	1	P31324 [263-276]	77118.3	42752.5	102756	121312	112636	82509.5	67864.9	54075.2	75608.7
[K].GLMYPYIFHILTK.[G]	NA	1	Q6A0A9 [564-576]	46151.7	39765.9	59694.6	61382.2	62551.1	51102.6	47944.1	60127	48801.6
[K].IVKPNGEKPDEFESGISQALLELEMNSDLK.[A]	1xOxidation [M25]	1	P62082 [8-37]	181205	74774	ND	354937	ND	115543	123234	127899	269094
[R].EWFFLISK.[E]	NA	1	P46935 [578-585]	217481	119113	69322.9	162294	114859	78295.7	63577	31747.3	ND
[R].VSIEPNFHSLYSNFLDTLKNPEFNK.[M]	NA	1	Q6ZQ08-2 [1134-1158]	186046	143701	328814	176297	273145	166555	167939	167526	225462
[K].ILAMEDALNWIK.[Y]	NA	1	O88196 [162-173]	154263	100802	108214	215230	92901.8	120014	64291.8	57701.2	150798
[K].VLAMLTWLDER.[V]	NA	1	Q91Z92 [132-142]	22213.4	21960.8	33789.6	67434.4	ND	29808.2	ND	ND	47941.4
[K].LEWFSTLFPR.[I]	NA	1	Q80SY5 [212-221]	ND	93286.3	118687	163036	196361	138432	110275	133217	ND
[R].AFMLLFLK.[Q]	NA	1	Q9EPN1 [672-679]	108613	84778.6	81746.2	121196	67834	52860.3	78189.7	65054.4	ND
[K].SLDLIESLLR.[L]	NA	1	Q6ZQ08-2 [450-459]	113543	56449.4	76894.6	113190	86883.9	102525	48937.2	50268.3	105741
[R].TWSRDEVMGDNLLLSSVFQFSR.[K]	NA	1	Q6A065 [1405-1426]	ND	66490	106784	173641	77486.5	129664	104024	65217.5	ND
[K].DVWDYVFFK.[D]	NA	1	Q8BMJ2 [635-643]	161883	92562.5	86831	174334	91214	79157.2	46376.2	57003.8	77395.7
[R].LGPSDYFGEIALLMNRPR.[A]	NA	1	Q9DBC7 [318-335]	68251.7	62004.9	115184	230173	50238.6	71773.8	78722.9	43769.9	105375
[K].LLVDGFLLGIDVSR.[G]	NA	1	Q91YM2 [155-168]	96313.8	56990.3	ND	ND	61749.6	ND	ND	ND	71873.1
[K].VVLAEVIQAFSAPENAVR.[M]	NA	1	O35127 [18-35]	47920.3	33046.5	ND	68927.8	38263.5	54699.5	ND	38747.9	66460.2
[R].SFLEFAEDVIQVPR.[N]	NA	2	P35922-7 [277-290]; P35922 [277-290]	ND	ND	ND	44645.9	27265.8	47937.3	34340.5	ND	66014.9
[K].EGFFELIPQDLIK.[I]	NA	1	P46935 [741-753]	100786	58206.9	57900.8	91370.7	50744.1	ND	ND	ND	54033.3
[K].MFESFIESVPLFK.[S]	NA	1	P12367 [248-260]	ND	ND	ND	86042	ND	ND	ND	ND	ND
[R].TLATDILMGVLK.[E]	NA	1	O35286 [266-277]	53360	43421.9	58472.2	77426	76894.9	40132.7	49925.5	50410.5	80295.3
[K].LFWLMALADSK.[T]	NA	1	Q7TPH6 [4394-4404]	40801.7	34801.3	58268.6	62481.3	37603.9	33684	32684	ND	46133.5
[R].SFVEFILEPLYK.[I]	NA	1	O08810 [367-378]	26966.9	60887	84084.7	139212	87970.4	64779.6	60083.4	ND	87066.7
[K].MVLLFEILR.[M]	NA	1	Q61687 [2003-2011]	65014.3	70361.3	39398.8	84990.2	73994.6	41748.5	51496.6	49688.7	49714.4
[R].KLPNDFLTSVVDLIGAAK.[S]	NA	1	Q80YA9 [119-136]	41207	38574.3	57852.3	64804.8	53894	49060.4	50946.2	27119.2	63576.9
[K].AVTEMNGR.[I]	NA	1	P29341 [349-356]	28035	21871.7	45207.6	64988	31634.3	34908.6	36891	27906.9	38163.6
[R].RGYWGNK.[I]	NA	1	P25444 [167-173]	21283.6	16948.7	35559.1	49597.7	24971.7	30347.5	24647.5	18921.8	21421.4
[K].DLLHPSPEEEKRK.[H]	NA	1	Q6ZWU9 [6-18]	12378.2	11958.5	19448.2	44296.2	14248	23293.3	19654.1	11832.4	10105.4
[R].TQAPAVATT.[-]	NA	1	P25444 [285-293]	30741.8	19544.4	36330.8	62633.4	35288.8	35272.5	50071.5	56836	115669
[K].SLESINSR.[L]	NA	1	P62889 [10-17]	35794.3	37880.5	41202.2	66842.3	24821.6	49008.3	56386.1	37668.5	48676.4
[R].VLLGETGK.[E]	NA	1	P62281 [23-30]	129335	83260.4	137836	262258	129946	140320	147767	115644	170740
[K].VLPGMHHPIQMKPADSEK.[N]	NA	1	P28659 [84-101]	57750.3	43667.8	39940	54656.1	42146.7	45772	33766.2	38689.8	52545.4
[K].VVDPFSKK.[D]	NA	1	P97351 [21-28]	32904.1	29339.3	55742.8	72937.7	30916.5	47202.8	43665.1	21959.9	22861.1
[R].GGGQIIPTAR.[R]	NA	2	P58252 [717-726]; O08810 [803-812]	ND	ND	24812.3	40687.2	23134.4	23849.1	42005.7	29007.7	25051.9
[R].YLHSLSIVHR.[D]	NA	1	Q6PGN3 [504-513]	26769	23129.2	15551.3	28722.8	20748.1	18736.4	11497.5	8588.84	19070.4
[R].LEVGIQAMEHLIHVLQTDR.[S]	NA	1	Q9Z1Z0 [55-73]	ND	21696.1	ND	54059.3	ND	ND	ND	ND	38943.8
[K].QKQNRPIPQWIR.[M]	NA	1	P62892 [17-28]	51363.2	23110.8	ND	52293.3	15997.3	36142.6	40094.8	48083.8	ND
[R].IKPVLMMNK.[M]	NA	1	P58252 [151-159]	35615.8	ND	53069.3	74502.7	25671.9	32293.5	80589.9	51366.5	42926.2
[R].LHLGHTFSLSK.[C]	NA	1	Q8BMJ2 [61-71]	63942.3	37901.5	28019.9	34683.8	20068.4	23776.7	22964.2	18682.5	27471.1
[K].VLDGIPPPYDKK.[K]	NA	1	P19253 [104-115]	86745.3	117528	105058	155027	56022.9	110688	97014	76522.6	99160.3
[R].QLQEERPELSESELTR.[L]	NA	1	P25976 [424-439]	ND	ND	ND	ND	ND	35772.3	16205.6	24439.2	19966.4
[K].EQISDIDDAVR.[K]	NA	1	P11031 [115-125]	ND	28732.7	21228	ND	23978.2	28074.1	38814.3	33180	25177.3
[K].SQIHDIVLVGGSTR.[I]	NA	1	P63017 [329-342]	27265.7	20582.7	25741.1	36956.2	20704.1	34055.8	33278.7	18348.4	26720.6
[R].STPGLRPQHLSGLEMVR.[D]	NA	1	Q9D7H3 [44-60]	82273.8	35261.7	28883.5	42442.1	16487.7	35403.5	ND	12294.3	30790.6
[R].FMTTAMYDAR.[E]	NA	1	Q9EPU0 [935-944]	71765.6	71747.9	95168.2	106780	51162.1	97038.3	66272.5	57625	108366
[K].FYVHNDMFR.[Y]	NA	1	P97379 [124-132]	351580	215222	252876	340100	129857	208433	121873	83125	257641
[R].TILMMGR.[Y]	NA	1	P58252 [450-456]	90991.8	49785.8	87597	151805	69487.4	80809.6	132265	111963	112629
[K].YEWDVAEAR.[K]	NA	1	P58252 [639-647]	ND	ND	ND	45790.7	ND	ND	50482.2	ND	ND
[R].IHFFLSK.[K]	NA	1	Q7TNV0 [98-104]	29495.8	53939.1	47127.8	62100.5	94243.2	172486	87598.7	81225.5	53474
[K].IAEVWIGR.[G]	NA	1	Q8R4E6 [90-97]	55999	34290.3	50778.1	47174.7	42537.5	55703.9	64939.1	44888.4	75491.8
[K].NHLDYRPVALLFHK.[M]	NA	1	O08586 [184-197]	71004.9	76844.5	ND	131277	92123.5	ND	ND	ND	ND
[R].EVWFGFHQSVRPSLWK.[M]	NA	1	Q8CJG0 [198-213]	24108.9	54460.4	89369.9	48130.5	50293.7	50860.3	87067.2	58714.7	ND
[R].GSLSGWILSK.[A]	NA	1	P35564 [79-88]	36974.1	27587.6	50054.5	69395.7	49903.2	37444.3	42214.1	ND	57177.8
[R].FVLNLIK.[I]	NA	1	Q9DCA5 [236-242]	ND	67277.8	59094.6	67188.5	35163.8	ND	37247.6	38536.5	67905.8
[R].GLMYPYIYHVLTK.[G]	NA	1	Q8C3F2 [613-625]	123535	ND	ND	338921	171088	211065	157130	180293	193207
[K].YDKIPEIWEGHNVADYIDPAIMK.[K]	NA	1	Q99ME9 [426-448]	ND	ND	139542	ND	161061	ND	116044	150972	ND
[K].FQWDLNAWTK.[S]	NA	1	Q62318 [392-401]	351704	137391	116179	328786	179039	129987	120549	ND	131648
[K].LIHIPINNIIVGG.[-]	NA	1	P60060 [56-68]	511617	251345	290166	604839	407975	343961	214090	269981	404745
[R].VVLIPYVLPR.[E]	NA	1	Q9D2R0 [236-245]	404045	203731	134205	371656	183187	149796	99765.8	ND	151237
[K].DKQGIPWWLGLSYK.[G]	NA	1	Q8BIE6 [210-223]	111544	ND	ND	62128.1	122299	91512.6	55179.2	40577.8	35085.7
[K].DIVINANPASPPLSLLVLHR.[L]	NA	1	Q8R010 [121-140]	ND	55214.2	63613.8	117864	76016.1	38162	42257.4	23660.1	90263.8
[R].WFDFPFTR.[E]	NA	1	A2AN08 [2382-2389]	57869.1	23080.5	ND	51476.3	50706.9	47300.1	27554.2	20165.8	ND
[K].SVFGGFINYFK.[S]	NA	1	Q9ERB0 [114-124]	58380.9	41625.9	37621.6	83816.5	40415.9	46566.9	34703.8	25397.7	39433.4
[R].KESSLFIFGAITVLEK.[G]	NA	1	Q8R570 [58-73]	47103	34522.9	46580.9	70566	55641.2	37023.3	39763.4	ND	ND
[K].IKLPTLEDNAFNSWFWK.[E]	NA	1	Q5U4C1 [735-751]	173339	97311.7	185534	211278	197058	144835	170475	108954	210031
[R].AIFSVLDLMK.[V]	NA	1	Q8BTG3 [214-223]	101334	ND	63067.2	101325	58612.7	55625.7	53361.9	ND	71517.7
[K].SAAIPYWLLLTSQHLNVIK.[A]	NA	1	Q80TM9 [903-921]	69914.1	46628.7	64084.4	47878.8	41475.5	ND	ND	ND	58375
[R].GLIEIISNAAEYENIPIR.[H]	NA	1	Q6P4T2 [1844-1861]	ND	51953.2	48894	58930.1	65335.1	ND	ND	50967.6	81573.4
[R].WQFTLPMMSTLYR.[L]	NA	1	Q99PV0 [228-240]	ND	30349.7	63973.4	39026.8	47709.3	ND	51093.2	ND	ND
[K].VYLAGHNITLADILLYYGLHR.[F]	NA	1	Q9D1M4 [106-126]	ND	59427.8	107541	ND	ND	ND	46117.3	ND	44121.6
[K].LWPQMFIELVR.[D]	NA	1	Q91YK0 [652-662]	39834.6	34419.9	66129.5	53538	55323.1	41104.7	47076.5	ND	ND
[K].YESKPLLTAFADIVYSLK.[E]	NA	1	Q920L1 [417-434]	35891.8	ND	ND	ND	36145.8	ND	30414.6	ND	ND
[R].AKEAAEQDVEK.[K]	NA	1	P47963 [199-209]	23663.2	21240.5	17360.6	49846	24875.6	21021.5	24929.5	21965.6	18261.3
[K].DIIHDPGR.[G]	NA	1	P62918 [47-54]	75946.5	56417	47331.8	143520	63874.5	59742.6	68662.3	44288.2	40723.1
[R].IMGPNYTPGK.[K]	NA	1	P58252 [429-438]	23461.4	9324.65	25609.2	56902.3	32460.4	17048.9	44590.3	41757	25898.8
[K].WTSQHSDTLTLR.[K]	NA	1	Q6ZQ58 [1060-1071]	33558	21242.4	32824.4	ND	ND	29462.2	37009.5	22302.4	ND
[R].KISVVNVNPTNIRPHSDTPEIR.[K]	NA	1	P83510 [982-1003]	23303.4	18205.2	ND	31090.3	16230.6	30103.3	ND	15682	14918.5
[R].AHVIVMAATNRPNSIDPALR.[R]	NA	1	Q01853 [339-358]	14352.6	22288.9	ND	ND	ND	15192.8	12455.1	13651.9	51874
[K].WVEISNEVR.[K]	NA	1	P25976 [72-80]	ND	ND	ND	ND	ND	34574.3	18186.4	20985.6	17248
[R].LKDHHLVVPSVLQGLR.[A]	NA	1	Q9D071 [100-115]	48290.7	21578.8	22215	36850.9	19819.7	21015.2	14856.9	10955.5	34516.6
[K].FSQELLSNGELNHLPLKER.[M]	NA	1	P25976 [578-596]	ND	ND	ND	44498.4	ND	107695	50879.5	96218.1	ND
[R].IINEPTAAAIAYGLDKK.[VG]	NA	2	P63017 [172-188]; P17156 [173-189]	165861	92905.4	102498	245797	102724	181929	119064	119814	115504
[R].QPFSGDPHMVSLHIYFSNNSETPIK.[G]	NA	1	Q9JME5 [880-904]	60576.1	38452.4	ND	ND	90385.6	ND	ND	ND	ND
[K].ISFYTLPPPTHTLPTHLSAEIVK.[E]	NA	1	Q6PGG6 [391-413]	ND	ND	49311.4	58836.2	ND	33669.3	39730.3	67837.6	76281
[K].LSSLPVGPSFLGFR.[N]	NA	1	Q8C3F2 [405-418]	128671	81468.1	166560	214159	155117	125457	113885	91948	166534
[R].TVYSVFGFSFK.[L]	NA	1	Q9D0R2 [484-494]	85443.3	59768.8	56669.7	184906	75795.6	35285.9	47141	38830.1	60901.2
[K].MAATFIGNSTAIQELFK.[R]	NA	1	Q9D6F9 [363-379]	ND	69147.5	96927.2	139635	94358.9	115901	74287.8	87770.1	252208
[R].AFVYLSNLLYPVPLVHR.[V]	NA	1	P33173 [853-869]	68072.3	ND	70469.3	ND	ND	ND	26840.1	42039.6	62441.4
[K].HALAGLFVEILVPVAAAVK.[N]	NA	1	E9Q8I9 [311-329]	36208.7	27057.8	48184.6	ND	ND	25466.8	22733.7	18662.5	36994.6
[R].AIEYRPENHLLYGNR.[A]	NA	1	O88196 [257-271]	16648.1	13651.5	11806.4	16691	ND	16532.6	12445.9	8081.46	22269
[R].HVIYILK.[D]	NA	1	Q8K341-2 [75-81]	28655.1	15446	15573.5	27469.7	8462.64	15106.7	11091	7354.8	20128.5
[R].SQVTWHEIARPQIHGYNIK.[C]	NA	1	Q91WG4 [426-444]	ND	33423.8	34750.3	ND	ND	ND	ND	ND	ND
[R].VLSSHLMHSSLPGLTR.[L]	NA	1	Q8BPN8 [1512-1527]	64662.3	48806.8	68974.7	69811.1	23959.7	34972.1	32853.8	19426	62804.7
[R].VGLTVGYQIR.[L]	NA	1	Q6P5D3 [622-631]	ND	29144	47143.1	48027.7	25266.2	26670.1	ND	14351.5	55861.7
[R].SIAFHSAVSLEPIK.[S]	NA	1	Q9Z1Z2 [205-218]	86846.1	40676.5	ND	65500.1	50044.5	70430	ND	43506.6	88932.2
[KR].YGVFPLR.[G]	NA	1	Q64511 [490-496]	8240.29	30172.6	28820.8	19088.4	25037.5	34589.8	18753	21246	53535.4
[R].AFSFSLPRPGR.[R]	NA	1	Q9QUG9 [573-583]	41208.8	33921.1	50212.6	50711.1	17710.6	21149.6	19803.2	ND	45650.2
[K].EIFFHYSEFK.[G]	NA	1	Q91W50 [208-217]	73958.2	42315.1	34772.9	55174.6	39676.9	41726.7	ND	ND	69705.9
[R].GVIPNSFAHIFGHIAK.[A]	NA	1	P28741 [121-136]	72676.7	53224.9	78931.4	88113.9	ND	25727.2	ND	ND	79888.9
[K].IMLPWDPSGK.[I]	1xOxidation [M2]	1	P62908 [188-197]	59709.5	58664.8	40212	108658	28684.5	44783.3	40122.3	47827.4	ND
[K].AIAINTFLPK.[N]	NA	1	Q6A0A2 [314-323]	34798.3	53843.6	39877.1	94235.8	32894.9	52634.6	24971.7	40223.2	79356.1
[R].FFIQNVFR.[L]	NA	1	Q8BU30 [662-669]	166008	103430	98423.3	303998	149555	100960	91601	87832.3	128721
[K].LAGFLDLTEQEFR.[I]	NA	1	Q8QZY1 [475-487]	ND	ND	ND	ND	151233	ND	59862	84472.6	ND
[R].FLDLSLHDTVTTLILGGHNK.[R]	NA	1	Q920Q4 [691-710]	79980.4	ND	73829.3	96118.5	96479.2	ND	66095.3	ND	121651
[K].SLIWTLLK.[Q]	NA	1	B9EJ86 [405-412]	131004	71366.8	60597	172025	69398	ND	42235.5	42070.7	90508
[K].ATLWYVPLSLK.[N]	NA	1	Q91V12 [159-169]	ND	ND	55202.2	46390.9	ND	ND	ND	ND	56284.7
[K].MASTFIGNSTAIQELFK.[R]	NA	1	Q922F4 [363-379]	514886	298216	650000	1.15195e+06	771127	461121	466864	461583	1.92209e+06
[K].TIDKPAWLGFLGPVIK.[A]	NA	1	Q61147 [83-98]	30968.7	29620	67103.8	66011.7	40335.5	23314.8	36815.5	28168.7	65700.5
[R].LVYESAMNWISYDLK.[K]	NA	1	O35709 [209-223]	25610.3	20772.9	20525.2	33895.7	ND	ND	ND	ND	50838.7
[R].DNYVPEVSALDQEIIEVDPDTKEMLK.[L]	NA	1	P63276 [82-107]	ND	ND	ND	ND	ND	56986.7	ND	ND	117984
[K].HQPSVPVGQLWVELLR.[F]	NA	1	Q5BLK4 [545-560]	65978.1	65219.7	76136.1	110601	ND	ND	ND	ND	53505.9
[K].FLLFTDTLLR.[K]	NA	1	Q8R418 [344-353]	82699.7	74888.2	50087.8	100075	61811	ND	ND	ND	91206.1
[K].NLPLFSEGEAQELTQILSK.[M]	NA	1	Q8R570 [351-369]	50467.6	20175.6	ND	55326.7	40273.2	49803.1	ND	ND	95303.4
[R].ELVMFILLR.[L]	NA	1	Q924C1 [151-159]	65014.3	70361.3	39398.8	84990.2	73994.6	41748.5	51496.6	49688.7	49714.4
[R].MGFPPGAAQALVLQVFK.[T]	NA	1	Q8R1N4 [51-67]	24183.4	ND	ND	47353.5	24133.2	18369.7	ND	27709.8	40483.2
[R].LAQAMETALAHLESLAVDVEVANPPASK.[E]	NA	1	Q80U04 [582-609]	55737.3	57270.4	66040.4	95017.1	36707.1	54077.8	ND	ND	87361.1
[R].VPLLLEEQGVVDYFLR.[R]	NA	1	P70698 [253-268]	53590.2	30380.3	21545.1	39021.8	28268.6	26837.6	22119.8	ND	35334
[R].KLVSAVSHMHDVGVVHR.[D]	NA	1	Q8C050 [591-607]	32018.1	9190.55	ND	16986.1	9128.55	9143.87	6937.95	ND	7135.51
[R].TPGTPGTPSYPR.[T]	NA	1	P20357 [1617-1628]	12920.2	9781.78	6320.47	15553.1	ND	6149.84	ND	4638.98	6286.42
[K].LTGVFAPRPSTGPHK.[L]	NA	1	P62702 [23-37]	32171.8	ND	61926.1	ND	16505.5	92936.4	23990	ND	ND
[R].KFFLSHPSYR.[H]	NA	1	P39053 [257-266]	25464.4	16272.3	16104.1	28169.4	11117.3	14524.2	15889.9	ND	11157.3
[R].GAAQNIIPASTGAAK.[A]	NA	1	P16858 [199-213]	21920.3	ND	ND	ND	4960.74	8638.82	ND	ND	10671.9
[K].MPSKPGEDFEHAALVPDTSK.[T]	NA	1	P20357 [184-203]	48589.8	25532.8	26017	33427.5	14333	21103.5	17701.9	25044.4	29544.8
[R].LWQTVVGK.[T]	NA	1	Q9Z1Z2 [291-298]	25042.1	13566	14340.1	22113.7	ND	ND	10188.7	ND	13252
[K].GHVITAISITHFK.[L]	NA	1	Q3UHD6 [438-450]	32088	15462.2	10748.7	ND	15486.9	ND	ND	ND	ND
[R].QEFAQHANAFHQWIQETR.[T]	NA	1	P16546 [2208-2225]	36797.4	ND	ND	ND	26185.9	ND	24141.5	ND	ND
[K].TIIIQHENIFPNPR.[E]	NA	1	Q91Z67 [670-683]	61037.8	16638.2	ND	ND	26115.8	ND	ND	ND	ND
[K].AFSWASVTSK.[N]	NA	1	P97379 [243-252]	104481	71960.5	ND	ND	ND	ND	ND	ND	ND
[R].LVSGIQHPGSAGVYETTQHFMDIK.[E]	NA	1	Q9D0F3 [424-447]	88207.6	ND	42049.3	ND	78137.4	86733.3	ND	ND	ND
[K].NILHSFVQLR.[A]	NA	1	Q3TPX4 [686-695]	42975.1	ND	14429	27443.3	19887.2	19192.7	12539.3	ND	20295.8
[R].ASSGSINIYLFHK.[S]	NA	1	O35709 [13-25]	23426.2	27120.3	18092.6	16482	ND	ND	ND	ND	33280.6
[K].LVINGKPITIFQERDPTNIK.[W]	NA	1	P16858 [65-84]	230099	76086.2	102656	134034	59910	125388	63767	36255.7	100093
[R].SKDVVEPLLRPQWYVR.[C]	NA	1	Q9Z1Q9 [665-680]	91607.1	33252	43531.7	87108	73486.5	ND	74342.2	ND	59733.9
[R].VLGLAMVPGHHIVSIEVQR.[E]	NA	1	Q9D2U5 [98-116]	27371.2	ND	ND	ND	34063.7	ND	ND	ND	ND
[K].ALILGIYK.[Q]	NA	1	Q9QUG9 [517-524]	52628.1	54946	54711.4	79275.7	18805.1	31490.5	ND	ND	66649.2
[K].FKVPSEPSALVPELSPGPR.[V]	NA	1	Q5SWP3 [1427-1445]	46957.4	33603.2	31728.1	83177.9	ND	34496.2	ND	39440.9	ND
[R].LYEAYLPETFR.[R]	NA	1	Q7TN29 [92-102]	57606.6	ND	ND	ND	ND	ND	ND	ND	ND
[K].MEFPEQEKFPSSFAEPLDKGEMEFK.[M]	NA	1	P20357 [159-183]	134663	125069	ND	212747	ND	ND	ND	ND	ND
[R].YFEAMFSGGLK.[E]	NA	1	O35709 [70-80]	62835.5	59505.7	ND	73143	ND	ND	ND	ND	59338.7
[R].ILEMGITGPEGHALSRPEELEAEAVFR.[A]	NA	1	P97427 [212-238]	141986	ND	ND	ND	ND	ND	ND	ND	ND
[K].QFLPFLQR.[A]	NA	1	Q78PY7 [516-523]	74508.4	ND	ND	ND	54620.2	ND	ND	ND	ND
[K].FLSQLEITFR.[R]	NA	1	P61222 [558-567]	101967	73203.6	ND	ND	ND	ND	ND	ND	ND
[K].YKPLFDYFIK.[C]	NA	1	Q8BU30 [289-298]	148313	76972.8	47851.2	214466	132242	50415.8	86794	62578.2	74160
[K].VMPFVAMIK.[E]	NA	1	Q8BMJ2 [991-999]	128680	40572.1	59910.2	122924	58145.9	59494.6	38973.7	30112.2	50415.9
[R].TNLDESDVQPVKEQLAQAMFDHIPVGVGSK.[G]	NA	1	Q99LF4 [129-158]	240818	ND	ND	ND	ND	ND	ND	ND	ND
[R].APLQGILQLGQDLKPK.[S]	NA	1	Q9JKY5 [755-770]	150490	37640.3	29552.4	ND	86255.9	ND	64944	ND	ND
[K].FLKPLLIGELAPEEPSLDR.[G]	NA	1	Q9Z0R9 [85-103]	155649	55850.5	70690	ND	ND	ND	52485.8	ND	ND
[R].FIQEIEHALGLGPAK.[Q]	NA	1	O35382 [507-521]	63820.6	34272.3	21433	34686.8	50719.5	39057.9	18506.2	ND	31914.9
[R].FSFTLPYPVK.[M]	NA	1	Q8K2C9 [310-319]	163051	58238.9	44226.6	108287	121977	80827.4	62635.2	55142.7	ND
[R].VYYLSWLR.[N]	NA	2	P97820 [985-992]; P83510 [1075-1082]	94479	63188.2	73668.9	115343	112822	78423.5	46887.6	74923.6	ND
[K].SSFLIMWR.[R]	NA	1	Q9CQ80 [95-102]	99612.9	34200.2	62294.3	58543.1	ND	ND	ND	ND	ND
[R].ILALVPPWTR.[V]	NA	1	Q9CZX0 [352-361]	172718	99253.4	ND	145937	95445.9	85685.4	39003.5	ND	ND
[R].LYTWVEWVK.[E]	NA	1	Q8BMJ2 [769-777]	217271	95151.2	48586.5	109822	ND	93817.1	ND	64213.9	46227.7
[K].MLDEAVFQVFK.[D]	NA	1	Q8CH77 [1455-1465]	93270	59056.3	55686.1	94983.4	68213	ND	28076.9	ND	63641.9
[R].VTLYDPMSGILTSVQTK.[T]	NA	1	P46935 [105-121]	111391	51013.7	ND	102020	67938.7	44947.5	ND	ND	ND
[K].LALGIPLPELR.[N]	NA	1	B2RQC6 [709-719]	80630.8	42397.3	36515.8	68756.5	ND	42403.3	ND	23969.1	56899.6
[K].EKLDQLKQEFEFWYPVDLR.[A]	NA	1	Q8BMJ2 [655-673]	130502	53709	ND	96466.5	ND	35418.4	ND	ND	ND
[R].LAVVDPLFGMQPIR.[V]	NA	1	Q61024 [50-63]	119690	ND	ND	76846.5	ND	ND	ND	ND	ND
[R].LADYFVLVAFGPHPR.[G]	NA	1	Q6ZPE2 [4-18]	52945.1	17930.9	38160.2	ND	42226.9	ND	37499.2	16470.2	ND
[R].LQLLLLNPLK.[E]	NA	1	Q80TL7 [859-868]	68904.5	24885.1	ND	34374.6	35520.7	ND	ND	ND	ND
[K].SFLFQLLK.[G]	NA	1	P49615 [105-112]	115796	39606.4	45175.1	48750.3	40435.9	38154.5	22880.7	14427.9	48626
[R].ELLSVGLGFLR.[T]	NA	1	Q80WJ7 [23-33]	79264.2	37656.3	ND	ND	ND	ND	ND	ND	23723.6
[R].KLPVESIQIVLEELR.[K]	NA	1	Q9CQ80 [68-82]	50655.9	33605.5	20071.9	37047.6	ND	17836.3	ND	ND	ND
[K].MPEVIPILEVQFSSK.[I]	NA	1	Q8R570 [286-300]	ND	69787.4	ND	125625	ND	92495.8	ND	ND	ND
[R].INVVAAMFSAPPFPAAVSSQK.[K]	NA	1	Q5DTT2 [864-884]	122558	71934.5	97313	185253	44678.1	ND	64811.4	ND	260682
[R].EGLQDIVIGIIK.[T]	NA	1	O54865 [140-151]	44367.4	31319.8	38395.1	42925.4	ND	32123	24791.5	ND	ND
[K].YEISSVPTFLFFK.[N]	NA	1	Q9CQM9 [82-94]	138161	59140.8	66573.4	147362	ND	ND	68106.5	ND	ND
[K].LNLQVLLSHVLGK.[D]	NA	1	Q80YT7-2 [27-39]	76631.2	ND	56059.3	ND	35119	44694.2	ND	36002.6	ND
[K].SEISLVFEIALK.[R]	NA	1	Q8CJ67 [207-218]	43535.7	39151.3	64622.3	53843	32861.1	ND	36527.2	29035.4	64676.1
[R].SRPYDTFNLHSLENSLMDMIR.[T]	NA	1	Q7TN99 [339-359]	51834.5	ND	53058.2	74095.5	41322.5	ND	39452.3	ND	47230.4
[R].NFEHLIPDAPELIHDFLVNEK.[D]	NA	1	Q9JIF7 [165-185]	ND	72793.4	67689	92341.2	ND	80556.6	74872	ND	111984
[K].SGGLPLVLSMLTR.[N]	NA	1	P70398 [1120-1132]	67914.8	29203.8	32369.2	35804.8	43345	21559.8	25075.7	ND	21813.5
[K].DLADIAAFFR.[S]	NA	1	Q0KL02 [42-51]	45079.8	30571	ND	ND	ND	ND	ND	ND	ND
[K].ERDQLLHILFNLIK.[R]	NA	1	Q148V7 [558-571]	35541.4	13919.9	ND	ND	ND	ND	18815.9	ND	ND
[K].DASHLVGQVLGAVSYLHSLGIVHR.[D]	NA	1	Q9QYK9 [112-135]	46589.6	17967.7	38312.5	ND	11007.1	ND	ND	ND	ND
[K].EKVLATVTK.[T]	NA	1	P47911 [94-102]	ND	ND	5747.13	12510.2	ND	6331.83	5128.62	3841.82	ND
[K].RPHTPTPGIYMGRPTYGSSR.[R]	1xPhospho [T]	1	P62996 [198-217]	8115.45	31357.7	12054.5	33428.8	ND	21650.8	11802.8	13361	13855.5
[K].LLQASFK.[R]	NA	1	Q8R001 [119-125]	45681.6	31921.2	46643.7	51662.1	21503.4	34882.7	33644.2	20827.8	57426.8
[R].FYPHTHNMDGFFIAK.[F]	NA	1	Q922K7 [554-568]	ND	106470	45948.5	33133.2	ND	15900.2	ND	10417.1	59894.9
[K].NMSGSLYEMVSR.[V]	NA	1	Q08943 [305-316]	ND	ND	ND	ND	139892	ND	74143.8	181004	ND
[R].LTLSMAVAAEFR.[D]	NA	1	O35295 [85-96]	39216.5	42464.9	26928.1	ND	80297.3	ND	80132.1	ND	35757.9
[R].GFAFVYFER.[I]	NA	1	Q6PFR5 [159-167]	ND	51675.5	ND	86328.6	ND	ND	ND	ND	34567.4
[K].LPNVALDLLR.[L]	NA	1	Q7TPV4 [262-271]	721572	187152	224988	810573	465377	511812	285309	529030	157324
[R].LIHLTPADYDDFVNAIR.[S]	NA	1	Q3UHH1 [1771-1787]	71261.5	61765.6	39361.8	105993	76792.4	ND	50120.7	29433.5	96375
[K].LFLYQILR.[G]	NA	1	Q8K0D0 [292-299]	ND	ND	62115.1	82642.6	41208.5	30626.2	33226.6	ND	42314.2
[K].DHGVNSFLVYMAFK.[D]	NA	1	O08553 [158-171]	52901.9	59014.1	62783.6	101300	66457.5	ND	35287.5	ND	55148.7
[R].MYDYHVLDMIELGIEK.[F]	NA	1	Q9JJ80 [108-123]	ND	44367	19889.6	ND	ND	ND	ND	ND	ND
[R].KMSLLFDHLEPMELAEHLTYLEYR.[S]	1xPhospho [S3]	1	Q9QUG9 [145-168]	ND	ND	418004	121894	124281	ND	ND	ND	267468
[K].LLPGIEVLWTGPK.[V]	NA	1	Q9EQQ9 [241-253]	ND	88488.1	127950	101445	ND	ND	79071.7	55412	133012
[R].REISNFEYLMFLNTIAGR.[T]	NA	1	Q9EPN1 [2282-2299]	ND	40488.9	34785.9	ND	40033.6	ND	28268.4	ND	ND
[K].NVLISVLQAIR.[K]	NA	1	Q5SQX6 [504-514]	ND	37722.2	ND	ND	ND	ND	ND	ND	ND
[K].HIYFITGETK.[D]	NA	1	P07901 [491-500]	ND	ND	11360	ND	19662.4	ND	ND	ND	ND
[K].VTHAVVTVPAYFNDAQR.[Q]	NA	1	P20029 [166-182]	ND	231670	ND	40888.3	18425.4	27838.8	ND	ND	ND
[R].AGPFLTPSPLHAVALR.[S]	NA	1	Q0PHV7 [210-225]	ND	ND	39717.5	43634.3	ND	ND	22433.1	ND	ND
[K].NCLTNFHGMDLTR.[D]	1xCarbamidomethyl [C2]; 1xPhospho [T4]	1	P97351 [95-107]	ND	ND	ND	ND	ND	ND	316235	340322	ND
[R].LGGIAYFLSR.[L]	NA	1	Q8VHK9 [641-650]	66865.9	34110	56545	96321.6	49143.9	65973.3	33281.3	34347.5	44948.2
[K].LFVGGLKGDVAEGDLIEHFSQFGAVEK.[A]	NA	1	Q9CX86 [100-126]	ND	ND	ND	137911	ND	96157.5	ND	ND	ND
[R].AHMGMFTELAILYSK.[F]	NA	1	Q68FD5 [1312-1326]	ND	32916.7	52992.1	67750.9	ND	ND	40560.8	31168	57605.5
[R].EHQQSLTPWKPQLFLLDPLTQEWR.[Y]	NA	1	Q9ER64 [682-705]	ND	30289.1	ND	69733.7	ND	ND	ND	ND	ND
[K].GKDSLYAQGK.[R]	NA	1	P83882 [29-38]	16721.2	11705.3	10301.5	21585.3	13308.3	11019.3	15450.9	10067.6	5988.32
[K].MLSCAGADR.[L]	1xCarbamidomethyl [C4]	1	Q6ZWV3 [102-110]	ND	ND	ND	80436.2	ND	ND	ND	ND	ND
[K].LIGNMALLPLR.[S]	NA	1	Q9JM76 [15-25]	36931.9	ND	ND	ND	ND	36834.8	ND	ND	37444.5
[R].LTEGCSFR.[R]	1xCarbamidomethyl [C5]	2	Q6ZWY3 [73-80]; Q6ZWU9 [73-80]	93850.7	59609.1	91319.2	177070	93525.7	33781.1	101611	117855	399789
[K].TGVHHYSGNNIELGTACGK.[Y]	1xCarbamidomethyl [C17]	1	P62889 [69-87]	ND	ND	ND	16577.7	ND	ND	ND	ND	ND
[R].ACYGVLR.[F]	1xCarbamidomethyl [C2]	1	P62908 [118-124]	ND	ND	ND	50518.3	ND	ND	ND	ND	ND
[R].FGAPPHAGGGIGLER.[V]	NA	1	Q922B2 [461-475]	33952.2	17882.5	21458.2	30139.5	8397.21	12205.2	13244.9	10476.7	22962.6
[R].TQSSASLAASYAAQQHPQAAASYR.[G]	NA	1	Q8C2Q3 [518-541]	35882.3	ND	ND	41861.6	ND	ND	18823.2	ND	17652.3
[K].CFIVGADNVGSK.[Q]	1xCarbamidomethyl [C1]	1	P14869 [27-38]	ND	ND	ND	59098.2	ND	ND	ND	ND	ND
[K].QLMQDELDRKEEQVFR.[S]	NA	1	Q99104 [1170-1185]	30678	40491.6	ND	42431.9	15485	ND	ND	25948.5	32359.2
[K].WQNVHFHCSGAPVAPLQ.[-]	1xCarbamidomethyl [C8]	1	P28652 [526-542]	ND	ND	ND	223938	ND	ND	ND	ND	ND
[-].MKVELCSFSGYK.[I]	1xCarbamidomethyl [C6]	1	Q8BP67 [1-12]	ND	ND	ND	104022	ND	ND	ND	ND	ND
[R].DIICQIAYAR.[I]	1xCarbamidomethyl [C4]	1	P47962 [59-68]	ND	ND	ND	166841	ND	ND	ND	ND	ND
[R].WLITLNK.[Q]	NA	1	P63073 [113-119]	44531.3	ND	32744.7	56629.6	42499.1	37523.6	26048.4	33756.9	59703.4
[K].ELEVLLMCNK.[S]	1xCarbamidomethyl [C8]	1	P62911 [84-93]	ND	ND	ND	127531	ND	ND	ND	ND	ND
[R].VLGLVLLR.[G]	NA	1	P63163 [66-73]	46810.9	72927.4	53080.7	108358	66880.5	74068.9	46615.1	58602.6	79935.8
[R].VYEELLAIPVVR.[G]	NA	1	Q8CGC7 [1196-1207]	119904	50818.1	ND	46837.4	ND	ND	ND	ND	ND
[R].VLMEQLTSVSEELDVRKEEVLILR.[S]	NA	1	Q99104 [1247-1270]	ND	45353.3	52605.5	151123	ND	ND	ND	ND	ND
[R].KFVADGIFKAELNEFLTR.[E]	NA	1	P62908 [10-27]	ND	20860.9	ND	93645.3	ND	49454.3	19780	ND	ND
[K].ISPDWISSMSIIR.[S]	NA	1	Q920I9 [156-168]	72103.8	51854.2	54438.3	75512.9	ND	85343.3	42112	42533.5	62371.8
[K].IKSLEEIYLFSLPIK.[E]	NA	1	P25444 [75-89]	ND	ND	ND	77560.5	ND	ND	ND	ND	ND
[R].EVFLLAASIAPAGSGFGEPGTVHIWK.[L]	NA	1	Q9QXJ4 [211-236]	ND	101326	ND	172943	ND	ND	41595.4	ND	ND
[K].ALYDTFSAFGNILSCK.[V]	1xCarbamidomethyl [C15]	1	P29341 [114-129]	ND	ND	ND	206298	ND	ND	ND	ND	ND
[K].EGNASGVSLLEALDTILPPTRPTDKPLR.[L]	NA	1	P62631 [220-247]	ND	ND	ND	135124	ND	ND	ND	ND	ND
[K].LFGFAFSPLMR.[D]	NA	1	Q8CIQ7 [522-532]	ND	ND	35303	36502	30633.7	ND	ND	ND	39887.6
[R].ALKDNHSDIVNAIMELTM.[-]	NA	1	Q5SWP3 [1487-1504]	54682.7	ND	ND	96139.7	28214.3	ND	35886.9	48256.7	76980.6
[K].GLPILVELLR.[MI]	NA	1	O35927 [915-924]	36305.6	25037.6	20286.8	37692.1	11107.1	13496.5	ND	ND	22769.5
[K].LLQPPAPIMPLDTNWPLLTVSK.[G]	NA	1	Q8CIE6 [794-815]	89023.7	51001.6	ND	101114	55595.6	38280.1	ND	ND	94257.3
[K].GIAYIEFK.[S]	NA	1	P09405 [432-439]	10481.3	21267.1	26427.5	ND	44303.2	24988.6	16845.1	17106	33068.4
[R].DSTGIVTPSGTFHQHVPAGYMDFPK.[V]	NA	1	Q99NH0 [2503-2527]	64607.9	48761.8	ND	108148	43338.1	38784	ND	ND	82979.6
[K].SILFVPTSAPR.[G]	NA	1	P08113 [385-395]	ND	ND	ND	ND	40335.3	ND	ND	ND	ND
[K].TVTNAVVTVPAYFNDSQR.[Q]	NA	1	P63017 [138-155]	ND	ND	26346.7	ND	ND	ND	31407.4	ND	ND
[K].ALVTGYFMQVAHLER.[T]	NA	1	O35286 [692-706]	59452.1	50124.7	104364	106417	147039	51099.5	45997.7	ND	ND
[R].TVSLGAGAKDELHIVEAEAMNYEGSPIK.[V]	NA	1	Q61937 [46-73]	100713	ND	ND	ND	138486	ND	ND	ND	215955
[R].TMYLLGYIPK.[D]	NA	1	O55029 [560-569]	163051	58238.9	44226.6	108287	121977	80827.4	62635.2	55142.7	ND
[R].LPLPYGFSAMQGWR.[V]	NA	1	Q61074 [23-36]	ND	ND	ND	ND	161273	ND	ND	ND	ND
[K].KLGIDDLVHFDFMDPPAPETLMR.[A]	NA	1	O35286 [516-538]	ND	ND	31124.2	ND	121574	ND	ND	ND	ND
[M].AALRPLVKPK.[I]	NA	1	P62911 [2-11]	48657.7	56101.8	58436.3	113598	64023.3	66030.2	69040.9	51510.6	44149.6
[R].RNFAELK.[V]	NA	1	P14148 [45-51]	42370.3	33736.5	50803.1	90832.4	46783.9	49459.4	58439	34354.3	52061.9
[K].KHLEINPDHPIVETLR.[Q]	NA	1	P11499 [624-639]	85087.5	60172.3	47296.4	58639.5	70534.4	40278.4	39343.2	22400.2	74161.8
[R].FSGSGSGTDFTLK.[I]	NA	1	P01631 [67-79]	ND	22240.4	20829.5	49904.7	11976.1	27821.6	21591.2	21322.8	28776.7
[K].YESSTASALVA.[-]	NA	1	P62301 [141-151]	93855.1	58275.8	123228	123929	60249.4	132763	98693.9	114924	225024
[M].ALRYPMAVGLNK.[G]	NA	1	P47964 [2-13]	23165.9	38832.8	16334.9	64387.7	14507.6	55261.3	13870	20892.3	ND
[R].FLESLPEEEQQR.[V]	NA	1	P25976 [361-372]	90697.2	89460.6	90025.9	121522	51702.6	91553.9	118308	71099.3	139268
[M].VNFTVDQIR.[A]	NA	1	P58252 [2-10]	38780.4	27277.1	40311.1	91028.2	35811.5	52663.3	68477	46501.1	57996.3
[R].AGLQFPVGR.[VI]	NA	1	C0HKE4 [22-30]	ND	23317.5	22465.2	26015.5	14712	22905.6	ND	19797.6	30262
[K].VPGFMYPVK.[E]	NA	1	Q99PU8 [634-642]	70610.5	76786.1	61968.8	59479.2	56787.1	92033.5	46637	67436.4	72169.4
[R].QFAGPHFAAVNSNNEIIITDFHNHSVK.[V]	NA	1	Q9ESN6 [621-647]	99732	ND	ND	98930.6	ND	ND	ND	ND	41186.6
[K].AFSAFVGQMHQQGILK.[T]	NA	1	Q6ZQ08-2 [1870-1885]	114923	52445.2	108876	203780	107588	117324	103029	136955	135189
[R].HHHTDGAYFGTGFPHMLFMVHPEYRPK.[R]	NA	1	P67871 [151-177]	ND	59634.1	ND	ND	84780.6	ND	67081	ND	ND
[R].LVARPEPATGFTLEFR.[S]	NA	1	Q61553 [202-217]	57292.6	ND	ND	50505.7	ND	ND	ND	ND	50735.7
[K].GFAFISFHR.[R]	NA	1	Q9Z1D1 [281-289]	ND	44035	48326.4	ND	53892.9	74895.6	43303.2	49263.1	37680.6
[K].IMHFPTWVDLKGEDSVPDTVHHVVVPVNPK.[T]	NA	1	Q91VR5 [422-451]	217769	ND	ND	ND	ND	ND	ND	ND	ND
[R].GNSIIMLEALER.[V]	NA	1	P62309 [64-75]	79208.6	52110	55257.7	55365.5	70343.9	63494.6	ND	ND	62440
[R].FCIWTESAFR.[K]	1xCarbamidomethyl [C2]	1	Q9D8E6 [249-258]	ND	ND	ND	2.92951e+06	ND	ND	ND	ND	ND
[R].HLLDQIQTLMLQNR.[T]	NA	1	Q5SNZ0 [1326-1339]	112650	59324.6	76568.9	143484	112510	98164	63472.5	64743.2	94275.3
[R].DLEEFFSTVGK.[V]	NA	1	Q8VH51 [168-178]	ND	ND	38956.2	ND	79637	66788.3	43165.4	60113.9	52707.2
[K].ELPIYSTMVSQMYLSPTGQR.[S]	NA	1	Q5DU14 [445-464]	65956.1	ND	ND	88751.2	75011.5	42737.9	53208.6	ND	ND
[R].FFYQFLLGNER.[A]	NA	1	Q8C754 [268-278]	ND	45541	53564.8	102436	84212.8	46984.6	ND	21991.9	62554.8
[R].ALELFLESLLK.[K]	NA	1	Q9D6N5 [41-51]	ND	ND	ND	ND	53224.6	ND	ND	ND	ND
[K].NYLSLAPLFFK.[L]	NA	1	O54774 [217-227]	112239	80736.6	77837.4	115275	161167	109605	101636	ND	80266.1
[R].SPTLVIAYLMMR.[Q]	NA	1	Q9D7X3 [131-142]	37483.4	ND	ND	ND	ND	ND	ND	ND	ND
[R].DLFEDELVPLFEK.[A]	NA	1	Q7TMK9 [172-184]	40334.2	38767	ND	64311.9	40023.2	ND	ND	ND	ND
[R].LAGVPLIGWVLR.[A]	NA	1	Q99KK2 [64-75]	15409.7	17364.7	36069.8	14730.5	18065.2	ND	ND	ND	ND
[R].MLAHPLHVISMR.[C]	NA	1	Q791T5 [210-221]	24610.3	18682.8	29364.7	37626.3	14211.6	34770.2	23065.8	20530.2	36566.3
[R].LPSDPFTHLAPK.[C]	NA	1	Q8R418 [641-652]	47167.7	42539.6	28107.3	ND	26915	30814.9	ND	17517.8	ND
[K].AGLSQSLFER.[L]	NA	1	Q9EPU0 [684-693]	54160.7	33964.6	46980.8	71116.9	30824.1	63816	37989.4	36333.5	66638.4
[R].TVVSGLVNHVPLEQMQNR.[M]	NA	1	P31230 [186-203]	94308.3	75148.5	51848.7	135557	60991.1	81055	36621.7	ND	90201.7
[R].NMPVSFEVIK.[E]	NA	1	Q8CJ67 [220-229]	40925.7	33409	ND	ND	ND	32180.4	ND	ND	54801.7
[R].DKFPEVIINFPDPAQK.[S]	NA	1	Q8VDJ3 [535-550]	88131.9	64375.1	ND	102210	78300.8	ND	ND	ND	ND
[R].LFIQSLEGLLPR.[L]	NA	1	Q3UGY8 [671-682]	36755	20671	ND	31177.5	ND	ND	27208.8	ND	ND
[R].ATLSQMLGDLTLQLR.[Q]	NA	1	Q3UGY8 [161-175]	89566.6	37382.2	34235.8	67090.1	81681.4	42107.5	87879.3	56973.7	75803.1
[K].VVFRDPYR.[F]	NA	1	P62918 [61-68]	111812	111846	108698	232056	55837.2	102597	106178	94501.2	89720.6
[R].WSWAGALHHSSPGR.[K]	NA	1	A2AJI0 [233-246]	101015	83917.4	88261.4	117552	44828	86528.9	55947	41002.6	108933
[K].LPEAVDFGTLPSLHFVHMR.[G]	NA	1	Q8C5Q4 [387-405]	90273.2	ND	ND	ND	ND	51269.9	ND	ND	147738
[K].FLFNLPLNIK.[R]	NA	1	Q9D4H1 [282-291]	129787	67485.8	59807	ND	83166.1	ND	ND	ND	ND
[K].QILPFVYQTIVK.[D]	NA	1	P97789 [823-834]	ND	31204	46511.2	66905	74758	ND	38027.9	ND	ND
[K].LLSEIEFLVNHMDLAK.[G]	NA	1	Q8R3S6 [269-284]	218775	ND	ND	145800	ND	ND	ND	ND	ND
[R].ALEEERPSLR.[I]	NA	1	Q91VI7 [444-453]	20446.2	9536.56	13347.2	27345.4	13748.5	12312.5	6805.08	5535.7	15410
[R].DFTVSAMHGDMDQK.[E]	NA	1	P60843 [296-309]	33350.4	14614.6	ND	23540.2	10322.4	19268.5	15525.5	9608.99	15947.8
[K].GQEHTIDELKQDSFPISLEQAVTDAAMTSK.[T]	NA	1	P20357 [484-513]	147410	210389	427860	683812	180723	ND	323345	255885	526130
[K].NLASRPYSLHAHGLSYEK.[S]	NA	1	O88783 [1622-1639]	ND	ND	ND	36594.6	ND	ND	ND	ND	ND
[R].FSPNSSNPIIVSCGWDK.[L]	1xCarbamidomethyl [C13]	1	P68040 [156-172]	ND	ND	ND	61535.6	ND	ND	ND	ND	ND
[K].LTTPTYGDLNHLVSATMSGVTTCLR.[F]	1xCarbamidomethyl [C23]	4	Q7TMM9 [217-241]; Q9D6F9 [217-241]; P99024 [217-241]; Q9CWF2 [217-241]	ND	ND	ND	192282	ND	ND	ND	ND	ND
[K].ATVTPSPVK.[G]	NA	1	Q80XU3 [176-184]	ND	ND	ND	ND	15516	5255.05	6792.98	ND	ND
[R].KDDEVQVVR.[G]	NA	1	P61255 [51-59]	31345.1	22463.9	26989.4	50785.3	32367.9	27744.4	27737.8	21326	16426.3
[R].HQGVMVGMGQK.[D]	NA	1	P60710 [40-50]	7927.67	7949.5	12293.5	18562.7	5779.68	10508	6949.42	4169.18	8336.82
[R].RYPGPLAQQAQR.[F]	NA	1	Q60899 [225-236]	28454	31168.9	34581	47968.6	27317.6	33756.6	26687	23227.9	35958.2
[K].GVVMHTFGGYANSK.[A]	NA	1	Q8BFQ4 [226-239]	ND	35910.8	23792.9	26449.7	29853.4	41526	ND	25804.8	ND
[K].KPLTPYFR.[F]	NA	1	P25976 [114-121]	ND	ND	ND	ND	15184.1	46159.3	21002	17815.2	ND
[R].TIGISVDPR.[R]	NA	1	P47963 [93-101]	354332	249957	ND	559887	165223	275714	284774	240226	ND
[R].VLGLESPLISSKPQSHSLNTPGK.[S]	NA	1	Q8R4H2 [1180-1202]	59682.8	ND	ND	ND	ND	ND	ND	ND	ND
[R].RLTPLHLEMQR.[I]	NA	1	Q8VDP4 [894-904]	22685.2	15229.2	15897.2	39156.4	16158.6	23355.6	25109.8	7908.39	18749
[R].SLPTTVPESPNYR.[N]	NA	1	Q6ZQ58 [743-755]	ND	ND	14849	ND	ND	ND	ND	ND	17121.1
[K].YPESLRPAFPR.[L]	NA	1	O54774 [177-187]	46509.9	27396.8	22653.2	36041.3	30527.6	39865.6	32506.6	26559.8	24480.4
[R].IVNLSSLGHHLGR.[I]	NA	1	Q9QYF1 [169-181]	64154.8	33608.8	21128	30578.1	16793.8	ND	13614.4	8372.17	20137
[K].QEYDESGPSIVHR.[K]	NA	1	P60710 [360-372]	13771.7	17651.6	16113.4	24180.1	10216.1	12682	9882.99	6359.04	22783.5
[R].RLESIATTLVSHK.[A]	NA	1	Q810B6 [267-279]	45269.8	20296.6	17896.5	19338.4	16206.8	19083	16545.6	ND	13834.6
[R].FWVLAAHPNLNLFAAGHDGGMIVFK.[L]	NA	1	Q8CIE6 [294-318]	108853	ND	ND	ND	93460.5	ND	ND	ND	ND
[R].LWWLDLK.[S]	NA	1	Q91X72 [378-384]	44748.5	61134	ND	37704.4	ND	ND	ND	ND	ND
[K].YILVTGGVISGIGK.[G]	NA	1	P70698 [3-16]	299744	ND	ND	ND	ND	ND	ND	ND	ND
[R].VMLYPSR.[I]	NA	1	O55142 [103-109]	513688	394066	311812	966264	241148	409893	295554	357268	331431
[K].LPNFGFVVFDDSEPVQK.[V]	NA	1	P97855 [375-391]	46687.8	ND	ND	ND	31522.4	20451.4	ND	ND	45957.4
[R].RHDYWLLAGIINHGYAR.[W]	NA	1	Q6PDQ2 [1735-1751]	ND	ND	ND	ND	58173.1	ND	47687.3	ND	ND
[K].KGDSSAEELK.[L]	NA	1	P47963 [136-145]	26452.2	21208.1	18613	50466.3	21263.1	18912.8	25726	14826.6	10840.6
[R].TNYNDRYDEIRR.[H]	NA	1	P12970 [224-235]	37878.8	43301.3	40689.1	108477	37567.4	55681.7	35403.6	26987.5	27176.4
[K].VREYELR.[K]	NA	1	Q9CXW4 [89-95]	30467	27235.8	49512.2	68552.4	35550.1	34950	42700.9	26521.9	32415.4
[K].LKAWNDIK.[K]	NA	1	Q9D8E6 [174-181]	11068.7	13735.3	19622.4	28827.7	11169.1	17249.2	13188.9	21518.9	26251.5
[K].KNWQNVR.[A]	NA	1	P53026 [196-202]	48777.6	41318.2	64242.5	79207.1	45359.7	46209.9	48597.1	28133	28785.2
[K].KGQGGAGAGDDEEED.[-]	NA	1	Q6ZWN5 [180-194]	12364.1	11213.9	25547.1	31938.2	19867.3	19227.3	24745.7	15313.9	28127.1
[R].SSGALSVDKKPTSTKPSSSAPR.[V]	NA	2	P27546 [871-892]; P27546-4 [718-739]	8360.09	10868.8	13618.2	20942.4	8962.46	13640	12247.2	7140.56	12027.9
[K].SGNALFHASTLHR.[L]	NA	1	P23116 [286-298]	11063.3	16001.4	12178.1	13457.1	22806.1	25832.7	14367.4	13381.4	6606.56
[K].AVIDLNNR.[W]	NA	1	Q9D883 [126-133]	ND	14023.8	22765.4	18414.7	13896.5	18869.1	18776.9	22158	25243
[K].IIIYSSGGQVK.[C]	NA	1	O88196 [725-735]	ND	ND	10521.1	11877.3	ND	ND	ND	ND	15065.5
[R].ITVLDQHLRPPAR.[R]	NA	1	Q8K341-2 [15-27]	27516.9	ND	ND	13322.5	6291.41	9203.28	ND	3250.2	12884.5
[K].LLVATSVAAR.[G]	NA	1	Q569Z5 [672-681]	ND	13411.6	10376.4	ND	16157.9	15900.7	12030.9	17493.4	16614.2
[R].KTIFVGGVPRPLR.[A]	NA	3	Q812E0 [372-384]; Q7TN98 [580-592]; Q7TN99 [567-579]	22477.4	33995.1	18897	60372	12201.6	24589.1	36936.2	9355.95	ND
[K].YHVMANHNSLPILK.[A]	NA	1	Q69Z99 [217-230]	ND	36821.5	55803.8	16110.6	31796.4	44106.3	13733.1	40739.6	65900.9
[R].VAPEEHPVLLTEAPLNPK.[A]	NA	1	P60710 [96-113]	158707	124804	106191	174809	49829.8	116567	66096.8	76132.9	149661
[K].LFIGMVSK.[K]	NA	1	Q9Z0H4 [134-141]	173093	121526	117302	158769	104503	164719	95850.6	99287.6	188657
[K].RHFNAPSHIR.[R]	NA	1	P61255 [17-26]	9639.93	8261.83	11318.6	21364	10858.1	12728.6	13568.5	12388.4	17140.4
[K].HRWPTGDNIHAEHQVR.[S]	NA	1	Q80U78 [108-123]	20475.3	13158.3	22877.3	30424.8	14081.8	19754	20188.2	13058.3	18048.3
[K].FLVIALK.[NS]	NA	2	P97820 [1030-1036]; P83510 [1120-1126]	12329.8	25043.5	22174.9	ND	27310.5	24059.1	21485.9	15732	29318.7
[K].RLVIQDK.[N]	NA	1	P47962 [35-41]	13099.1	13193.8	23024.8	34787.2	19005.8	16718.5	14965.4	12002.7	20603.5
[K].VFLENVIR.[D]	NA	1	P62806 [61-68]	53714.7	71585.3	90554.2	74243.3	42045	69938.6	45126.6	109284	164917
[R].TVLWNPEDLIPLPIPK.[Q]	NA	1	Q6ZPZ3 [983-998]	ND	ND	ND	ND	29674	ND	ND	35630.1	ND
[K].RYEEIVK.[E]	NA	1	P10126 [166-172]	19166.8	14075	24947.6	31554.1	7348.16	10407.9	8699.12	9800.99	19536.7
[R].LAQIQQAR.[K]	NA	1	Q8CJ67 [312-319]	10359.6	9599.4	17044	18106	8621.89	9920.44	9768.1	7246.72	18063.1
[K].NMMAACDPR.[H]	1xCarbamidomethyl [C6]	6	Q7TMM9 [298-306]; Q9D6F9 [298-306]; Q9ERD7 [298-306]; P99024 [298-306]; Q9CWF2 [298-306]; Q922F4 [298-306]	ND	ND	ND	35251.8	ND	ND	ND	ND	ND
[K].TVFAEHISDECKR.[R]	1xCarbamidomethyl [C11]	1	P27659 [104-116]	ND	ND	ND	50941.4	ND	ND	ND	ND	ND
[R].LLLPTPTIK.[Q]	NA	1	Q8CH18 [1000-1008]	ND	ND	ND	ND	30986.5	24045.1	20535.5	17978.2	28429.9
[NSR].FLVYESFLYR.[RK]	NA	1	Q8CI03 [411-420]; [499-508]; [590-599]	99777.1	ND	57955	211461	ND	ND	ND	ND	104832
[R].RLVGTSLR.[A]	NA	1	P55194 [599-606]	134139	120887	182523	280674	146072	165846	148399	130979	171211
[R].VMLYPSRI.[-]	NA	1	O55142 [103-110]	56824.6	78773.7	41700.3	165746	ND	117610	36563.9	32834.9	ND
[R].SWLLPVIR.[D]	NA	1	Q6P5B0 [568-575]	56730.6	56459.2	60055.5	144877	43702.1	54079.7	32175.9	46561.8	69465
[K].LTWFVNEGLVDGWDDPRFPTVR.[G]	NA	1	Q8CGC7 [438-459]	ND	115433	178137	247161	89018.7	105844	116018	79409.9	ND
[R].VLLGETGKEK.[L]	NA	1	P62281 [23-32]	28427	17910.3	30973.2	66875.7	23556.8	31876	32406.8	16696.2	15533.5
[K].VYVGNLGNNGNK.[T]	NA	1	P84104 [12-23]	7387.8	11214.7	12625.2	22705.3	14876.4	15222.8	9921.46	11675.5	14297.6
[K].TVTVTKPTGVSFK.[K]	NA	1	Q6ZQ08-2 [1046-1058]	23840	8921.05	20049.8	23490.8	15467.3	22186.8	16919.2	13511.2	26599.9
[K].FHTNFLK.[E]	NA	1	F8VPU2 [596-602]	22122.2	23383.6	26459.9	29571.6	11256	18692.2	17025.4	9107.53	18258.7
[R].ILSKPIEVQVGGR.[S]	NA	1	Q569Z5 [574-586]	5849.55	12672.3	12743.4	13592.9	17375.3	16866.8	15721.5	19609.4	17995.2
[R].YGISSMIQSQEKPDR.[V]	NA	1	Q922B2 [29-43]	23120.6	18125.4	ND	ND	ND	18105.3	14957.2	ND	24517.6
[R].SRPETGRPRPK.[G]	NA	1	P63325 [97-107]	44932.9	53200.2	ND	114454	48604.6	97338.9	75035	68938.5	35091.9
[R].IISMIVK.[L]	NA	1	Q6P5D3 [1377-1383]	49709.6	32702.6	34446	63493.9	15230.9	36805.9	18797.3	ND	56684.5
[R].YLWTHGITPR.[K]	NA	1	Q80Y20 [288-297]	1.0659e+06	805423	591546	1.24545e+06	567704	1.22404e+06	700315	1.38002e+06	2.14797e+06
[R].TYKPITIPFFDVFLR.[H]	NA	1	Q80TT8 [477-491]	26269.9	24573.5	41878.8	23667.8	18570.8	ND	ND	ND	31823.5
[R].ALLFVPR.[R]	NA	1	P07901 [340-346]	35077.5	ND	ND	ND	76828.4	ND	ND	ND	ND
[R].RAMELLK.[V]	NA	1	P47964 [56-62]	99272.6	88718.5	63854.1	117910	74031.9	84504.8	70554.1	82214.3	50609.9
[K].EVGSIIGK.[K]	NA	3	Q61990 [24-31]; P57724 [28-35]; P60335 [24-31]	17652.6	13208.6	18753.6	23022.6	16834.3	17861.5	17436.6	13332.1	19325.3
[K].RGILTLK.[Y]	NA	1	P60710 [62-68]	18441.8	22442.1	21310.7	32927.6	13517	16168.8	15569.2	14418.3	25282.9
[K].VLDILLEHYPALITGR.[S]	NA	1	Q3URQ0 [163-178]	ND	ND	30355.3	ND	ND	ND	18066.2	23737.1	42645
[K].NLPWLFK.[K]	NA	1	Q924C1 [1174-1180]	73372.8	38296.6	ND	55443.5	30772.7	43339.1	ND	ND	27326.2
[K].SVPSWFVR.[V]	NA	1	Q8BU30 [411-418]	29661.5	ND	ND	ND	ND	ND	ND	ND	ND
[R].LIPDGCGVK.[Y]	1xCarbamidomethyl [C6]	1	Q6ZWV3 [190-198]	ND	ND	ND	75666.8	ND	ND	ND	ND	ND
[R].EVLHGNQR.[K]	NA	1	P53026 [16-23]	12371.2	20538.1	30848.9	27566.9	19402.2	17914.9	31855.2	15901.2	30263.1
[R].SGTHNMYR.[E]	NA	1	P62717 [88-95]	19287.3	17627.3	33122.7	43100.2	27070.9	26381.4	34389.2	16450.8	19604.6
[K].KVATVPGTLK.[K]	NA	1	P14148 [10-19]	31033	24165.6	42383.1	60260.1	32655.3	32288.5	35576.2	23869.3	34719.3
[R].IEAEEAIK.[G]	NA	3	Q61701 [189-196]; Q60900 [177-184]; Q60899 [177-184]	30156.5	25414.3	34857.6	42366.5	23837.6	31992.6	32931.9	18911.6	37851.7
[K].VPTTEKPTVTVNFR.[K]	NA	1	Q6NZJ6 [831-844]	16283.1	17939.1	21090	ND	16525.8	14392.5	14185.7	15084.3	20719.1
[R].MLVTFDEELRPLPVSVR.[V]	NA	1	Q8VDM4 [829-845]	76730.5	ND	ND	ND	ND	ND	ND	ND	ND
[K].EHVIEALRR.[A]	NA	1	Q6ZWV3 [146-154]	20749.5	19262.1	27510.4	45639.5	22695.6	24547.7	28283.2	16437.4	20743.4
[K].VPPLIASFVR.[S]	NA	1	O09131 [123-132]	101264	49407.8	ND	ND	50247.2	42612.7	ND	ND	33001
[K].RPFGVSLLYIGWDK.[H]	NA	1	Q9R1P0 [128-141]	460228	471006	167789	449966	417713	277876	272349	202175	190468
[R].RSPSRPLPEVTDEYKNDVK.[N]	NA	1	P32067 [91-109]	15522.4	27201.1	24459	33899.7	14697	17682.9	22678.2	14918.1	22367.8
[K].SAPEVTAPGAPAYR.[V]	NA	1	Q99104 [1233-1246]	11599.5	10270	13577.1	24323.4	7800.08	11107.5	ND	8381.09	17273.3
[R].NMDSMPELQK.[L]	NA	1	Q9EPU0 [573-582]	ND	12833.9	23229.3	27925.6	ND	17760.1	12855.6	9079.25	21306.5
[R].MQHVVQLPPEPVQVLHR.[Q]	NA	1	Q8VI24 [568-584]	ND	ND	ND	ND	23673.1	36072	25499.6	ND	ND
[R].MGINFHHPGTDNIMALNTR.[S]	NA	1	Q7TN99 [392-410]	50241.2	ND	ND	33669.5	ND	ND	19349.6	ND	39521.2
[K].ISWIPFMQEK.[Y]	NA	1	Q9EQQ9 [795-804]	49834.7	36528.2	ND	66001.1	ND	ND	ND	ND	46232.1
[R].MGLVMDR.[M]	NA	1	Q9D0E1 [436-442]	25474	7765.42	10005.8	24579.9	10128	20555.3	25183.4	11616.1	21974
[K].FLWESYR.[Q]	NA	1	P23116 [152-158]	19143	ND	ND	ND	47608.6	61381	ND	41344	ND
[R].SMPEQTGEK.[-]	NA	1	P62889 [107-115]	17799	18778.1	23902.3	30913	13215.9	19800.5	23095.9	14234.7	18044.1
[K].DSIANATVLLDYHLNYLK.[LEN]	NA	2	P35922-7 [386-403]; P35922 [407-424]	135029	ND	86273.6	159430	165666	141617	66887.8	64380	98896.6
[R].ISAAGFPSR.[W]	NA	1	Q99104 [692-700]	14627.9	11334.8	18121.4	23368.1	10092.4	11426.3	16197	11909.9	18554
[K].FSVLELQEYLDTYNNRK.[E]	NA	1	E9Q8I9 [2781-2797]	ND	ND	ND	168954	ND	ND	86696	ND	ND
[R].ALVDGPCTR.[V]	1xCarbamidomethyl [C7]	1	Q9CR57 [36-44]	ND	ND	ND	79818.9	ND	ND	ND	ND	ND
[K].VCADLIR.[G]	1xCarbamidomethyl [C2]	1	P60867 [35-41]	ND	ND	ND	96357.4	ND	ND	ND	ND	3560.04
[R].FREDHPDLIQNAK.[K]	NA	1	P25976 [179-191]	ND	63145.4	63108.7	58940.4	62245.9	73029	70076.2	77593	84090.4
[K].MKEIAEAYLGK.[T]	NA	1	P63017 [127-137]	30544.8	20222.9	21535	41124.1	20140.6	29320.6	25710.5	20240.7	32142.3
[R].KEKEPDYILLSER.[G]	NA	1	Q8CJ67 [320-332]	14189.2	10587.3	18391.7	22939.3	ND	9797.62	11044.8	8957.32	18643.3
[K].KPSITAVVGSMDAHPSR.[Y]	NA	1	Q8CJG1 [606-622]	34357.9	17111.3	25216.6	25532.6	22447.8	37142.2	28309.3	24926.2	34932.5
[K].SPPHIYSPIPFLGHAIAFGK.[S]	NA	1	Q8K0C4 [60-79]	80955.3	ND	49004.1	84213.5	50064.2	ND	34350.9	ND	ND
[K].IWIPDTFFR.[N]	NA	1	P22723 [144-152]	39164.8	20927.3	56611.1	51131.6	47646.8	ND	22627.7	ND	ND
[K].HFFTSFGAR.[D]	NA	2	Q8VEF1 [178-186]; Q80TI0 [181-189]	25993.9	18885	19519.7	24779.9	17608.8	18656.7	ND	ND	ND
[K].LTPQGQR.[D]	NA	1	Q9CZX8 [123-129]	5997.48	3940.12	3109.43	8255.77	4230.78	9552.41	6187.32	4982.85	3234.08
[R].DHAVVVGVYRPPPK.[SV]	NA	2	Q80WS3 [299-312]; P35550 [311-324]	10021.1	15477	19019.8	21872.4	15551.8	13772.1	13203.6	12959	15915.2
[K].GLSQSALPYRR.[S]	NA	1	P62301 [10-20]	3873.68	7608.87	9489.46	22007	5676.55	21156.5	5756.48	5533.28	ND
[K].IPYTTVLR.[L]	NA	1	Q08943 [234-241]	ND	11585.6	16733	ND	17347.5	37065.5	24924.2	29896.3	25542
[K].GRPAPGFHHGDGPGNAVQEIMIPASK.[A]	NA	1	Q91WJ8 [167-192]	29354.3	ND	ND	ND	ND	ND	ND	ND	ND
[K].VASHWQQLMLK.[M]	NA	1	Q0KL02 [992-1002]	77282.3	49396.3	36473.9	45861.7	28384.7	33247.6	13244.9	ND	30086.3
[K].TTGFGMIYDSLDYAKK.[N]	NA	1	P62849 [69-84]	87693	154637	145928	294814	86454.1	157558	133523	85597.4	198862
[R].VKLPSGSK.[K]	NA	1	P62918 [148-155]	27161.2	21120.1	21364.6	58539	24984.6	22646.2	33619	22652.9	21141.6
[K].LKDLYIRPNIAQK.[R]	NA	1	Q920B9 [662-674]	ND	ND	ND	ND	21021	41874.5	ND	40195.2	ND
[R].FGPLASVK.[I]	NA	1	Q6NV83 [297-304]	358109	302084	520741	694109	306042	373363	425770	307629	612603
[R].MGANSLER.[M]	NA	1	Q9D0E1 [570-577]; [583-590]	23338.9	11161.4	19417.6	35159.6	14122.3	18508.8	25223.8	8691.56	14972.3
[K].EQIVPKPEEEVAQKK.[K]	NA	1	Q9CPR4 [154-168]	17943.8	9987.4	15860.2	26259.9	10643.1	11135.2	15121.9	10482.1	14537.9
[K].VETFSGVYKK.[L]	NA	1	P62082 [170-179]	ND	8357.29	11445.7	ND	ND	10937.9	ND	ND	ND
[R].LSTFPQHHHPGIPGVAHSVISTR.[T]	NA	1	P97863 [336-358]	15481.5	5956.14	19434.6	26744.6	ND	ND	ND	ND	15587.3
[K].SSFFGDR.[G]	NA	1	Q62167 [82-88]	13369.8	ND	ND	13596.4	8408.33	5339.13	9208.92	ND	7703.46
[K].FMNLANHHAMWNSR.[K]	NA	1	Q6PDI5 [1080-1093]	19282.3	ND	ND	ND	ND	ND	ND	ND	ND
[K].AQCPIVER.[L]	1xCarbamidomethyl [C3]	1	P97461 [64-71]	ND	ND	ND	62373.6	ND	ND	ND	ND	ND
[K].LTIEAER.[R]	NA	1	Q810U5 [95-101]	303810	210257	433405	534177	325564	354719	409378	296215	492326
[R].SLSLSLAR.[R]	NA	1	Q8VHN7 [537-544]	ND	ND	37641.7	ND	ND	ND	ND	ND	43115.5
[K].NDLQSPTEHISDYGFGGVMGR.[V]	NA	1	Q812A2 [833-853]	84865.9	ND	51015.1	ND	40750.4	72525.3	51124.9	ND	93621.8
[R].DNIQGITKPAIR.[R]	NA	1	P62806 [25-36]	10737.9	22088.9	25159.5	13142.6	10781.3	16947.3	16909.6	21910.5	30178.4
[K].LTTLADLFRPPIDLMHK.[G]	NA	1	Q6P5G6 [113-129]	ND	ND	ND	ND	50405.9	ND	ND	ND	ND
[K].SDPVVSYR.[E]	NA	1	P58252 [573-580]	15840.9	6072.42	20247.2	33608.2	17897.9	15287.2	31786	20635.7	17720.3
[R].EPFTVTQGK.[G]	NA	1	Q7TNV0 [80-88]	ND	6678.75	6012.91	ND	16112.2	18804.3	13383.7	11984.1	ND
[K].KKDYEVELLR.[F]	NA	1	P25976 [351-360]	6650.06	13405.8	23711.4	24839.6	16403.8	39712.3	35695.5	44547.5	29782.3
[R].FPPYYMR.[R]	NA	1	P62960 [191-197]	79517.6	65499.7	63510	201007	69176.3	81532.3	17488.3	28448.2	98535.8
[K].AVEDIHGLFSLSK.[K]	NA	1	P23116 [252-264]	ND	ND	ND	ND	39135	68171.5	27945.9	61681.4	30748
[K].IWTHPGWSPLK.[T]	NA	1	Q9DAW6 [475-485]	28352	25150.1	25240	29525.7	20121.5	21011	21539.1	ND	30595.5
[R].SVSLYYTGEK.[G]	NA	1	P09405 [460-469]	ND	8923.07	13122.9	ND	15118.8	ND	ND	ND	10357.3
[R].MGANNLER.[M]	NA	1	Q9D0E1 [557-564]	10493.6	ND	ND	33784.5	ND	10360.2	15740.1	ND	ND
[K].LAYMPHTFFIGDHANMFPHLK.[K]	NA	1	Q8CGY8 [696-716]	74206	82929.7	109036	137822	ND	ND	ND	ND	ND
[R].SPGVLFLQFGEETR.[R]	NA	1	Q9QWI6 [247-260]	897298	ND	ND	ND	ND	ND	ND	ND	ND
[R].MAVAIISILAAK.[L]	NA	1	Q3UFS0 [467-478]	28991.5	ND	ND	28255.4	16104.6	ND	10887.4	ND	ND
[R].IWIASQLLR.[Q]	NA	1	Q3UDK1 [162-170]	ND	28753.1	59392.2	72395.1	44010.7	76143.9	31641.5	32703.3	57327.9
[R].AMAQNAIK.[A]	NA	1	Q9Z0H4 [183-190]	20295.4	12965.1	25257.6	32221.1	25860.8	24087	27765.8	15269.8	28319.3
[R].RKEEPPSLRPAPPPISGGGYR.[A]	NA	1	Q8K0E8 [42-62]	ND	ND	ND	23952.9	ND	ND	ND	ND	ND
[R].QDGSVDFGR.[K]	NA	1	Q8K0E8 [276-284]	ND	ND	ND	14123.7	ND	ND	ND	ND	ND
[K].RVTIMPK.[D]	NA	1	P02301 [117-123]	8289.15	12241.7	20283.7	11488.7	7702.3	8435.82	9367.25	11836.6	16910
[K].GLLINFIHHNWPSLLK.[H]	NA	1	Q64511 [560-575]	23201.7	59735.2	106510	26050.2	81621.9	64409.9	51945.3	44113.4	45309.9
[K].SLMWVLLR.[Q]	NA	1	Q9ER64 [368-375]	33763.2	27537	32548.8	54251.3	ND	ND	ND	ND	27240.4
[K].RMVVPAALK.[V]	NA	1	P19253 [117-125]	16673.7	22373.6	24458.1	30361.9	9951.75	23429.6	11313	10277.1	8770.72
[K].LFIGMISK.[K]	NA	1	P28659 [110-117]	37530.4	36073.7	35447.4	ND	31651.8	49339.1	28640.8	30855.9	88581.9
[R].FFFNLGVK.[A]	NA	1	B2RRE7 [696-703]	46081.7	ND	31342.3	ND	94225	74343.5	55031.2	43857.7	49674.5
[K].IAVHCTVR.[G]	1xCarbamidomethyl [C5]	1	Q9CXW4 [68-75]	ND	ND	ND	17028.3	ND	ND	ND	ND	ND
[K].LDENSAFLQFNWK.[A]	NA	1	P16546 [1972-1984]	418176	235774	380561	490913	ND	386769	228855	ND	ND
[R].VCEEIAIIPSKK.[L]	1xCarbamidomethyl [C2]	1	P63276 [34-45]	ND	ND	ND	65326.6	ND	ND	ND	ND	ND
[K].YVDEASK.[K]	NA	1	P14131 [99-105]	8377.8	7285.25	13033.9	19819.6	11215.5	13984	14140.5	8440.78	12004.1
[K].GLILHYYSER.[E]	NA	1	O54865 [130-139]	20752.2	21153.8	20871	32872.3	14315.1	18730.4	16960	10348.3	21379.9
[K].KPFSQHVR.[R]	NA	1	P47911 [139-146]	14016.3	13060.9	28286.6	22279.6	20682.3	20065.7	21394.8	12648	16491
[K].NGTQVHGTITGVDVSMNTHLK.[A]	NA	1	P62315 [21-41]	ND	14960	ND	ND	8244.48	9652.43	ND	14202.6	16516
[R].QANEEYQILANSWR.[Y]	NA	1	Q8BTV1 [104-117]	ND	ND	ND	796692	ND	ND	ND	268396	ND
[R].LLLEGISSTHAHHLR.[C]	NA	1	Q9JK48 [211-225]	23474.9	18298.7	12921.8	20234.6	10172	14204.2	8534.84	8475.68	18655.8
[R].GPLDKWR.[A]	NA	1	Q6ZWV3 [204-210]	33057.8	46786.8	47145.9	89003.3	19880.2	56762.7	37503.5	27626.3	27419.2
[K].IEYGAVR.[D]	NA	1	Q60934 [680-686]	131821	98856.2	107456	304452	99464.3	120175	136615	116630	100910
[K].IREEYPDR.[I]	NA	5	Q7TMM9 [155-162]; A2AQ07 [155-162]; P99024 [155-162]; Q9CWF2 [155-162]; Q922F4 [155-162]	20759.4	12955.8	32245.1	37333.2	24820.1	28926.8	33838.8	8757.24	17026.9
[R].GIVGGGMMR.[D]	NA	1	P97379 [439-447]	39981.5	23556.7	31071.4	52230.2	23268.3	29047.2	30050.7	22371.8	48730
[K].LLMMAGIDDCYTSAR.[G]	1xCarbamidomethyl [C10]; 1xPhospho [S/T/Y]	1	P25444 [213-227]	ND	ND	ND	ND	ND	ND	ND	ND	262320
[K].CPAPNLLGGPSVFIFPPK.[I]	1xCarbamidomethyl [C1]; 1xPhospho [S11]	1	P01865 [111-128]	ND	203548	ND	ND	ND	ND	ND	ND	ND
[K].TVTTLSIK.[E]	NA	1	A2ASS6 [27237-27244]	449895	682787	841057	960613	462964	863342	792328	689622	1119920
[R].GEADRDTYR.[R]	NA	1	P63325 [120-128]	10035.6	5744.15	9192.25	19689	8307.1	6731.35	8328.95	4098.06	5927.79
[K].LYSTIRPYLESK.[V]	NA	1	Q6P5B0 [773-784]	ND	21026.3	20812.6	28832	ND	ND	12817.6	17694.7	ND
[R].FYALSAK.[F]	NA	1	P14211 [74-80]	9637.19	4975.08	7316.75	11400.5	6401.97	8595.9	9700.13	3547.92	9165.36
[R].SALHHAVHSGHLETVNLLLNK.[G]	NA	1	Q8BTI7 [142-162]	33102.3	23272.7	18858.4	23283.3	13342.9	18223.6	13535.8	14322	19126.2
[K].MDSTEPPYSQK.[R]	NA	1	P10126 [155-165]	14118.7	7643.7	11830.8	19900.9	ND	5571.62	5716.33	4431.78	13328.3
[K].MAAPVKPPATRPKPTVFPK.[T]	NA	1	Q91Z67 [1030-1048]	9567.91	ND	ND	15465.2	9619.9	7696.17	8401.94	ND	ND
[R].LQILHIHTAR.[M]	NA	1	P46460 [404-413]	29609.8	11670.1	13905	14204.3	6694.81	7930.73	9204.29	2933.81	11173.9
