## Supplementary material for "Cortical projection neurons with distinct axonal connectivity employ ribosomal complexes with distinct protein compositions": Table S4

### Sheet: TableS4
Accession	gene_name	Protein	# SCPN Rep w/ Detection	# CPN Rep w/ Detection	SCPN_rRNA_Rep1	SCPN_rRNA_Rep2	SCPN_rRNA_Rep3	SCPN_rRNA_Rep4	SCPN_rRNA_Rep5	CPN_rRNA_Rep1	CPN_rRNA_Rep2	CPN_rRNA_Rep3	CPN_rRNA_Rep4
Q6GQT1	A2m	Non-RP	5	4	318185	368480	1.08238e+06	1.22051e+06	500407	667066	704935	579419	1.39416e+06
Q9D2R0	Aacs	Non-RP	5	3	393003	198732	124100	314092	133863	130080	103203	ND	163182
P55096	Abcd3	Non-RP	5	4	99168.4	72800.3	109688	154846	68939.4	52601.8	73946	58575.7	144556
P61222	Abce1	Non-RP	2	0	101967	73203.6	ND	ND	ND	ND	ND	ND	ND
Q6P542	Abcf1	Non-RP	5	4	51833.5	24343.1	59238.3	82901.2	74829.7	45201.4	33194.5	28854.3	90544.8
Q8K268	Abcf3	Non-RP	5	3	208366	79249.3	110482	112442	103355	80415.6	ND	75533.2	132133
Q5SSL4	Abr	Non-RP	5	4	301913	82865.3	216111	150046	288582	119019	110786	125342	271117
Q91V12	Acot7	Non-RP	2	1	ND	ND	55202.2	46390.9	ND	ND	ND	ND	56284.7
P60710	Actb	Non-RP	5	4	89153.3	90542.6	99978.2	152155	49532.4	88344	59173.9	52033.7	108843
P61161	Actr2	Non-RP	5	4	54719.9	54482.2	50862.2	81642.9	41757.8	31549.7	34415.3	23098	54714.1
Q8VHN7	Adgrv1	Non-RP	1	1	ND	ND	37641.7	ND	ND	ND	ND	ND	43115.5
Q80YS6	Afap1	Non-RP	5	4	52233.3	51570.1	40618.9	127326	90089	70366.1	48972.5	28633.1	76111.2
Q8VHH5	Agap3	Non-RP	5	4	134965	51432.8	73397.5	166034	126146	73735.6	68743.5	66711.1	221731
Q8CJG1	Ago1	Non-RP	5	4	58527.7	53166.5	59242.5	75080.3	90684.4	98606.8	65002.4	80823.2	61269.3
Q8CJG0	Ago2	Non-RP	5	4	43671.6	49795.7	65491.5	78344.9	43634.1	67924.2	59715.9	56145.6	79629.8
P31230	Aimp1	Non-RP	5	3	94308.3	75148.5	51848.7	135557	60991.1	81055	36621.7	ND	90201.7
Q8R010	Aimp2	Non-RP	5	4	172659	79769.7	97728.9	200840	101768	68097.9	59570.8	57952.3	154683
Q70FJ1	Akap9	Non-RP	3	0	52013.9	32699.1	ND	ND	22363.5	ND	ND	ND	ND
P31750	Akt1	Non-RP	5	4	145832	68499.6	80606.8	135616	57862	88564.2	50755.6	41136.4	99267.4
Q9DBE8	Alg2	Non-RP	4	3	221907	ND	64772.4	173874	76416.7	101974	52571.3	ND	129824
Q80Y20	Alkbh8	Non-RP	5	4	206041	142191	139874	235316	114624	165378	115649	146624	282388
Q8C8R3-2	Ank2	Non-RP	4	2	39057.5	19452.7	ND	45018.9	27695.6	ND	29498.8	ND	36790.9
Q810B6	Ankfy1	Non-RP	5	3	45269.8	20296.6	17896.5	19338.4	16206.8	19083	16545.6	ND	13834.6
Q99NH0	Ankrd17	Non-RP	5	4	82158.9	57518	45786.9	104355	49178.6	48981.8	44493.2	25290.4	83320.2
Q8BTI7	Ankrd52	Non-RP	5	4	33102.3	23272.7	18858.4	23283.3	13342.9	18223.6	13535.8	14322	19126.2
P17427	Ap2a2	Non-RP	4	3	ND	23174.9	28158	52756.8	47338.7	33742.8	32604.2	ND	50268.5
P84091	Ap2m1	Non-RP	1	2	ND	ND	89704.3	ND	ND	ND	62236.5	ND	120623
Q9JME5	Ap3b2	Non-RP	5	4	109622	78384.8	78513.4	148335	143854	162129	101034	112841	110516
O54774	Ap3d1	Non-RP	5	4	73187.5	58022.9	56364.2	84825.2	84721.8	109589	71034.6	64370.7	56598.8
Q9JKC8	Ap3m1	Non-RP	3	1	68168.1	ND	36251.1	ND	61019	ND	ND	45169.5	ND
Q9DCR2	Ap3s1	Non-RP	5	4	35287.1	28873.5	22406.1	26580.6	34730.3	34414.7	29877.6	15331.9	18598.3
Q3UGY8	Arfgef3	Non-RP	5	4	57376.1	27798	34235.8	45735.1	81681.4	42107.5	48898.7	56973.7	75803.1
Q811P8	Arhgap32	Non-RP	3	2	39617.7	ND	59684.9	84081.5	ND	ND	23214.5	ND	69995.3
Q91YM2	Arhgap35	Non-RP	3	2	120495	56990.3	ND	ND	61749.6	79638.4	ND	ND	71873.1
Q8R4H2	Arhgef12	Non-RP	1	0	59682.8	ND	ND	ND	ND	ND	ND	ND	ND
Q60875	Arhgef2	Non-RP	5	4	107512	59448.2	77624.2	99788.3	53941.4	72944.8	71022.4	22147.2	49195.9
Q9ES28	Arhgef7	Non-RP	2	0	105859	ND	ND	ND	56595.4	ND	ND	ND	ND
Q9QXJ4	Arl10	Non-RP	2	1	ND	101326	ND	172943	ND	ND	41595.4	ND	ND
Q8BNU0	Armc6	Non-RP	5	4	348340	235589	194351	691268	232923	195497	214653	140338	319865
Q9JM76	Arpc3	Non-RP	1	2	36931.9	ND	ND	ND	ND	36834.8	ND	ND	37444.5
Q61024	Asns	Non-RP	4	0	118031	75492.6	56088.4	82171.6	ND	ND	ND	ND	ND
Q8K341-2	Atat1	Non-RP	5	4	63560.8	47209.4	47153.8	52390.6	22591	22489.5	31291.8	4889.23	40438.8
P56480	Atp5f1b	Non-RP	1	1	ND	ND	72455.2	ND	ND	ND	45569.8	ND	ND
Q61687	Atrx	Non-RP	5	4	65014.3	70361.3	39398.8	84990.2	73994.6	41748.5	51496.6	49688.7	49714.4
P28658	Atxn10	Non-RP	5	3	182456	65058.2	170814	210705	107817	95890.2	81145.7	ND	114709
O70305	Atxn2	Non-RP	5	4	272318	216459	287139	354031	130756	250408	173095	119789	342283
Q7TQH0	Atxn2l	Non-RP	5	4	133811	109787	184653	196441	93049.7	155571	107139	81968.1	151373
Q91Z92	B3galt6	Non-RP	4	2	22213.4	21960.8	33789.6	67434.4	ND	29808.2	ND	ND	47941.4
Q9Z1R2	Bag6	Non-RP	4	3	28629.7	32181.6	23065.9	36751.1	ND	22627	ND	15777.1	33514.6
Q8K2F0	Brd3	Non-RP	4	3	ND	79915.2	110710	222545	223739	168825	147557	233647	ND
Q9DCA5	Brix1	Non-RP	5	4	37912.4	116112	108863	110736	86694.4	143464	84220.4	84205	129315
Q8K2Q7	Brox	Non-RP	4	0	96058.9	22764.4	ND	41747.1	45834.9	ND	ND	ND	ND
P01029	C4b	Non-RP	5	4	268033	338547	361081	528227	245291	340922	224431	233232	409193
B2RQC6	Cad	Non-RP	4	3	80630.8	42397.3	36515.8	68756.5	ND	42403.3	ND	23969.1	56899.6
P14211	Calr	Non-RP	5	4	9637.19	4975.08	7316.75	11400.5	6401.97	8595.9	9700.13	3547.92	9165.36
P11798	Camk2a	Non-RP	5	4	115736	104776	133171	219570	102415	149109	146491	139337	115063
P28652	Camk2b	Non-RP	5	4	638435	268432	217295	619923	1.01874e+06	288571	163560	373011	404114
Q923T9	Camk2g	Non-RP	5	4	179812	75669.7	116097	179224	127921	155864	86979.4	44342.4	147363
P08414	Camk4	Non-RP	3	2	ND	111545	87805.1	92496.5	ND	ND	ND	39993.8	124813
Q3UHL1	Camkv	Non-RP	5	4	156771	106909	101165	137140	80059.4	44535.8	66018.1	54159.7	101759
P35564	Canx	Non-RP	5	4	76166.3	66946.9	81693.8	116720	91000.1	79269	87357.7	135812	84410.9
Q60865	Caprin1	Non-RP	5	4	720912	400141	315625	683459	962673	373334	283987	210746	852144
Q9WVG6	Carm1	Non-RP	5	4	228349	139360	232659	323157	191031	185767	152559	151431	263603
Q8K1A6	Cc2d1a	Non-RP	2	2	104357	ND	ND	127267	ND	ND	65984.4	ND	92579.4
Q8CH18	Ccar1	Non-RP	1	4	ND	ND	ND	ND	30986.5	24045.1	20535.5	17978.2	28429.9
Q8VDP4	Ccar2	Non-RP	5	4	99019.8	40127.7	48347.4	166792	74859.8	100853	78239.8	7908.39	66694.4
Q810U5	Ccdc50	Non-RP	5	4	303810	210257	433405	534177	325564	354719	409378	296215	492326
Q5SNZ0	Ccdc88a	Non-RP	5	4	112650	59324.6	76568.9	143484	112510	98164	63472.5	64743.2	94275.3
P80314	Cct2	Non-RP	5	0	129860	55663.9	146717	167895	87680.9	ND	ND	ND	ND
Q8K0D0	Cdk17	Non-RP	3	3	ND	ND	62115.1	82642.6	41208.5	30626.2	33226.6	ND	42314.2
P49615	Cdk5	Non-RP	5	4	115796	39606.4	45175.1	48750.3	40435.9	38154.5	22880.7	14427.9	48626
P28659	Celf1	Non-RP	5	4	55864.4	43334.8	48305.9	65273.5	37867.2	54320.7	36207.9	35131.3	49454.8
Q9Z0H4	Celf2	Non-RP	5	4	159684	116713	146508	254254	130741	145597	112654	107111	187499
Q8CIN6	Celf3	Non-RP	5	4	78465.3	51052.2	61491	99597.5	81434.8	167361	110587	94911.4	137955
Q7TSY6	Celf4	Non-RP	5	4	222710	206054	217551	307783	160820	238648	180785	148908	220589
Q7TN33	Celf6	Non-RP	5	4	52480	44514.9	51585.6	66964.8	18772.3	32182.2	21177.1	10237.7	64061.8
Q6A065	Cep170	Non-RP	5	4	76993.9	56966.1	84145.1	131169	86766.3	105842	89658.9	74933.3	69871.5
Q80U49	Cep170b	Non-RP	3	1	93443.7	54302.5	ND	163479	ND	ND	ND	ND	75414.2
P18760	Cfl1	Non-RP	2	0	111792	ND	ND	ND	134476	ND	ND	ND	ND
Q6PDQ2	Chd4	Non-RP	1	1	ND	ND	ND	ND	58173.1	ND	47687.3	ND	ND
A2A8L1	Chd5	Non-RP	2	1	88682.3	ND	ND	235828	ND	ND	135448	ND	ND
Q8CGZ0	Cherp	Non-RP	5	4	25385.5	49027.4	31133.8	45799.8	39599.1	55104.4	25569.3	52651.2	38024.4
Q8R1T1	Chmp7	Non-RP	5	4	425225	526137	462184	570133	550994	635073	658445	911778	1.02617e+06
Q8BMK4	Ckap4	Non-RP	4	1	32112.8	26725.1	49044.6	65288.3	ND	ND	58594.1	ND	ND
Q04447	Ckb	Non-RP	5	2	136570	57491.5	39633.9	74080.6	45240.7	ND	16329.8	ND	39968.7
Q68FD5	Cltc	Non-RP	5	4	97195.2	62380.5	106749	141339	77035.7	61025.7	62489.6	54473.1	107025
Q99KK2	Cmas	Non-RP	5	0	15409.7	17364.7	36069.8	14730.5	18065.2	ND	ND	ND	ND
Q80YA9	Cnksr2	Non-RP	5	4	89210	38574.3	110626	76778.4	91494.7	105948	50946.2	50219.6	118389
Q6ZQ08-2	Cnot1	Non-RP	5	4	115461	62166.6	101124	132924	109860	120128	84572.6	68858	123853
Q8BH15	Cnot10	Non-RP	4	3	77106.9	ND	73912.4	132289	103693	89214.8	86152.2	ND	79876.8
Q9CWN7	Cnot11	Non-RP	4	4	62668.7	ND	69214.3	95142.3	76219.2	81263.8	61910.4	50105	83123.4
Q8C5L3	Cnot2	Non-RP	3	3	26728.6	ND	ND	23956.7	9770.09	24328.1	13756.6	ND	12542.5
Q8K0V4	Cnot3	Non-RP	5	4	53617.6	57642.3	65037.4	106695	79138.5	103170	54529.8	50883	78610.6
Q60809	Cnot7	Non-RP	5	4	404303	274040	319136	759597	422273	660779	284132	125025	726341
Q8C0L8	Cog5	Non-RP	4	0	41750.7	28490.9	43785.6	71173.9	ND	ND	ND	ND	ND
Q3UM29	Cog7	Non-RP	5	2	62803.9	62372.1	82435.1	99899.6	40697.9	39100.4	53324	ND	ND
Q8CIE6	Copa	Non-RP	5	4	126196	61003.3	48237.4	96459.2	81605	58138.6	38002.5	10092.3	75052.1
Q9JIF7	Copb1	Non-RP	5	4	122572	62452	54600.9	100530	60436.1	57520.2	38973.3	11692.8	78182.8
O55029	Copb2	Non-RP	5	4	163236	57419.3	65641.7	121584	115818	80827.4	66137	55142.7	94154.9
Q61147	Cp	Non-RP	5	4	30968.7	29620	67103.8	66011.7	40335.5	23314.8	36815.5	28168.7	65700.5
Q812E0	Cpeb2	Non-RP	5	4	101418	54208	76670.2	201994	25522.2	59398.6	53756	22236.1	75344.1
Q7TN99	Cpeb3	Non-RP	4	2	51031.6	ND	53058.2	49947.6	41322.5	ND	27629.4	ND	43204.2
Q7TN98	Cpeb4	Non-RP	5	4	110968	88365	91295.6	131870	63523.5	99309.7	60405.6	41263.4	105790
P97427	Crmp1	Non-RP	5	3	163088	140664	122730	212762	230701	ND	69682.9	65292.9	165505
Q91W50	Csde1	Non-RP	5	3	140735	68922.1	68533.6	101158	60686	72049.5	50685.2	ND	138364
Q60737	Csnk2a1	Non-RP	5	4	88122.9	246002	179819	205769	260395	278098	196807	195385	223948
O54833	Csnk2a2	Non-RP	5	4	147391	178533	146957	235162	278556	304293	165973	196293	246245
P67871	Csnk2b	Non-RP	3	3	ND	79714.4	90151.3	ND	120877	190354	95339.6	83466.7	ND
Q6PEE2	Ctif	Non-RP	5	4	124188	59771.2	63186.9	80456.1	40066.6	98082.7	48574.3	45595.9	83243.2
O35927	Ctnnd2	Non-RP	5	2	41517.7	29333.1	29817.6	46041.6	11107.1	13496.5	ND	ND	33284.9
P70698	Ctps1	Non-RP	5	4	152819	49328.5	45722	72395.5	61260	47064.4	40606.5	23762.8	57322.7
Q80TT8	Cul9	Non-RP	5	1	26269.9	24573.5	41878.8	23667.8	18570.8	ND	ND	ND	31823.5
Q5SQX6	Cyfip2	Non-RP	1	0	ND	37722.2	ND	ND	ND	ND	ND	ND	ND
Q8K0C4	Cyp51a1	Non-RP	4	3	58923.1	ND	42093.6	55264.5	39397.4	20032.8	29045.6	ND	45999.6
O08967	Cyth3	Non-RP	5	4	143076	60329.1	53673.1	138300	115240	109618	47643.2	51905.6	53205.7
Q0PHV7	Dact3	Non-RP	2	1	ND	ND	39717.5	43634.3	ND	ND	22433.1	ND	ND
Q922B2	Dars	Non-RP	5	4	57903.6	42139.7	90803.9	92718.7	43057.8	28087.9	36108.9	44247.7	63484.5
Q9JLM8	Dclk1	Non-RP	5	4	150969	121166	116978	198358	134565	109715	78626.9	34079.8	123762
Q6PGN3	Dclk2	Non-RP	5	4	45383.2	26920.8	25982.5	44704.3	30404.4	31116.5	11497.5	8588.84	35762.1
O88809	Dcx	Non-RP	5	4	153142	72816	132625	215784	155757	167668	78707.1	77911.4	96865
Q91VR5	Ddx1	Non-RP	5	3	228634	58471.8	173451	133179	91549.2	ND	61872.6	103594	177042
Q9JIK5	Ddx21	Non-RP	5	3	68405.2	36095	64018	158022	106776	95503.6	78156.1	ND	55916.9
Q62167	Ddx3x	Non-RP	5	4	122923	212338	145293	102495	75811.9	73476.9	55778	53912.3	66831.3
Q569Z5	Ddx46	Non-RP	5	4	47270.9	54104.3	58934.7	115507	75263.3	76946.3	50946.8	81624.4	71612.2
Q61656	Ddx5	Non-RP	5	4	349155	179380	301639	253987	238642	207328	226334	193457	269336
Q7TNV0	Dek	Non-RP	5	4	34627.3	37610	36003	60439.4	88393.3	119190	70778.8	77678.9	74829.1
Q9D8N2	Dennd10	Non-RP	5	2	46801.6	27011.7	51503.4	56524.9	19526.4	45535.5	ND	ND	61509.8
O35286	Dhx15	Non-RP	5	4	56323.7	46653.1	64752.8	91119.2	109822	45285.3	47921.4	50410.5	106853
Q6PGC1	Dhx29	Non-RP	5	1	77546.5	48504.9	42969.2	115481	88947.2	ND	ND	145207	ND
Q99PU8	Dhx30	Non-RP	5	4	110639	86721.9	160160	165547	139342	150993	109357	119015	147608
Q8VHK9	Dhx36	Non-RP	5	4	65058.1	53040.4	62332.8	61219.4	42732.6	76850.4	37550.1	37364.7	46122.3
Q6P5D3	Dhx57	Non-RP	5	4	131039	113986	132766	194223	82936.5	90384.7	78583.8	57825	156079
Q8R418	Dicer1	Non-RP	5	3	77201.5	59384.6	37521.1	116853	40787.8	43506.4	ND	17517.8	81119.8
Q9ESX5	Dkc1	Non-RP	5	4	88336.2	106574	146378	181077	167771	107522	94710.7	114207	184390
Q8BPN8	Dmxl2	Non-RP	5	4	64662.3	48806.8	68974.7	69811.1	23959.7	34972.1	32853.8	19426	62804.7
P63037	Dnaja1	Non-RP	3	0	139031	138576	ND	262021	ND	ND	ND	ND	ND
P54103	Dnajc2	Non-RP	1	0	102308	ND	ND	ND	ND	ND	ND	ND	ND
P39053	Dnm1	Non-RP	5	3	25464.4	16272.3	16104.1	28169.4	11117.3	14524.2	15889.9	ND	11157.3
P39054	Dnm2	Non-RP	3	2	88961.4	ND	51233.3	99199.7	ND	ND	24838.6	ND	76059.9
Q8CIQ7	Dock3	Non-RP	5	3	85640.9	46277.6	49545.3	65491	41524	68532.1	44534.7	ND	44474.4
Q8R1A4	Dock7	Non-RP	1	2	ND	ND	ND	124699	ND	ND	69209.6	ND	78080.2
Q99KE3	Dok4	Non-RP	5	4	126581	132159	95970.6	152632	144431	366255	96294.6	154307	143800
O08553	Dpysl2	Non-RP	5	2	52901.9	59014.1	62783.6	101300	66457.5	ND	35287.5	ND	55148.7
Q62188	Dpysl3	Non-RP	5	4	261466	180980	369326	423602	321084	191876	171529	134029	499942
Q9D6N5	Drap1	Non-RP	1	0	ND	ND	ND	ND	53224.6	ND	ND	ND	ND
Q91ZU6	Dst	Non-RP	0	2	ND	ND	ND	ND	ND	ND	23565.3	ND	28435.5
Q6PDK8	Dtx4	Non-RP	2	4	ND	ND	14011.2	ND	13835.5	15157	21816.4	15330.5	8352.6
Q9D7X3	Dusp3	Non-RP	1	0	37483.4	ND	ND	ND	ND	ND	ND	ND	ND
Q9JHU4	Dync1h1	Non-RP	5	4	80477.3	51150.7	127708	141258	106179	55889	65082.9	50992.2	110383
P51807	Dynlt1	Non-RP	2	3	43510.3	ND	ND	31661.8	ND	ND	23894.5	16282.5	36628.6
Q9D903	Ebna1bp2	Non-RP	5	4	70258.1	150513	143689	152629	63613.8	143251	103658	115265	208236
Q6PDI5	Ecpas	Non-RP	1	0	19282.3	ND	ND	ND	ND	ND	ND	ND	ND
Q3UJB9	Edc4	Non-RP	5	4	144434	95728.9	110744	132378	165718	123917	109866	85559.8	127274
P10126	Eef1a1	Non-RP	5	4	100961	74322.9	117137	168571	111884	51081.5	40951	42220.5	119263
P62631	Eef1a2	Non-RP	1	0	ND	ND	ND	135124	ND	ND	ND	ND	ND
P57776-3	Eef1d	Non-RP	3	1	169730	93879.2	79458.2	ND	ND	88176.4	ND	ND	ND
Q9D1M4	Eef1e1	Non-RP	4	2	108149	59427.8	117705	142867	ND	ND	46117.3	ND	44121.6
Q9D8N0	Eef1g	Non-RP	5	4	137154	56190.4	57973.6	266923	73381.9	48532.6	149012	94052.2	228089
P58252	Eef2	Non-RP	5	4	88397.6	48734.9	95251.6	166198	89712.6	95998.1	147721	138668	109627
O08810	Eftud2	Non-RP	5	3	26966.9	60887	84084.7	139212	87970.4	64779.6	60083.4	ND	87066.7
P23116	Eif3a	Non-RP	5	4	45606.3	69683.8	75471.4	94517.5	104806	109233	64485.9	77269.9	59487.5
Q8JZQ9	Eif3b	Non-RP	5	4	89785	134838	101512	183830	201548	235174	123097	146378	163959
Q8R1B4	Eif3c	Non-RP	5	4	52466.8	85126.5	65851.7	76219.6	117280	154172	74742.4	110829	74313.8
P60229	Eif3e	Non-RP	5	4	58175.1	95127.6	137967	59313.1	217236	181624	95767.4	154957	113533
Q9DCH4	Eif3f	Non-RP	5	4	87125.5	130821	122945	120281	218880	200882	118056	151350	134594
Q9Z1D1	Eif3g	Non-RP	5	4	212646	88493.5	86126.4	259414	146086	162655	79640.3	85809	78792.4
Q91WK2	Eif3h	Non-RP	5	4	74522.4	134595	89139.8	199267	147908	193226	107942	139151	97239.2
Q9QZD9	Eif3i	Non-RP	5	4	57952	82828.6	47328.5	77956.4	102928	129230	71678.8	98938	60006.1
Q8QZY1	Eif3l	Non-RP	5	4	72220.9	114263	137090	100435	185375	193729	126675	144042	107201
Q99JX4	Eif3m	Non-RP	5	4	164871	148113	185512	265874	244725	253573	152756	199063	169607
P60843	Eif4a1	Non-RP	5	4	225164	122784	140193	179155	112838	126566	83179.6	63123.1	151054
P10630	Eif4a2	Non-RP	5	3	74825.1	79736.7	62182.8	48298.1	37958.1	44805.5	22089.1	ND	61517.6
P63073	Eif4e	Non-RP	5	4	74300.6	99881.7	88184.9	105836	79338.3	66715.9	55790.5	55362.2	87405.6
Q9EST3	Eif4enif1	Non-RP	3	4	33158.2	29135.6	ND	ND	18261.2	36041.2	16557.9	16519	32150.9
Q6NZJ6	Eif4g1	Non-RP	5	4	83725.7	48852.6	72728.8	302778	71412.8	42441.4	52037.8	48461.7	88776.9
Q62448	Eif4g2	Non-RP	5	4	146043	57271	101493	87030.9	104354	60915.6	64085	30847.3	80764.9
Q80XI3	Eif4g3	Non-RP	5	4	231951	180580	238109	312309	176483	171218	145782	126586	242062
P63242	Eif5a	Non-RP	3	3	72997	50574.3	ND	65926	ND	30159.3	ND	17894.7	68483.6
Q05D44	Eif5b	Non-RP	5	4	167088	114073	61006.1	135969	169651	157831	80814.6	103160	171309
O55135	Eif6	Non-RP	1	3	ND	ND	105467	ND	ND	14177.6	10974.8	ND	64615.1
Q60899	Elavl2	Non-RP	5	4	65146.3	55564	79346.1	78172.9	47928.5	65240.3	45909.1	48054.7	101182
Q60900	Elavl3	Non-RP	5	4	82336.9	66068.3	71885	116104	72210.7	118027	68010	77644.1	110590
Q61701	Elavl4	Non-RP	5	4	69967.2	48616.7	69880.3	82540.3	41351.5	64618.3	46072	31953.3	100890
Q7TT37	Elp1	Non-RP	4	1	102447	ND	76872.2	70261	30531.4	81679.9	ND	ND	ND
Q91WG4	Elp2	Non-RP	2	0	ND	33423.8	34750.3	ND	ND	ND	ND	ND	ND
Q9CZX0	Elp3	Non-RP	4	2	172718	99253.4	ND	145937	95445.9	85685.4	39003.5	ND	ND
O08579	Emd	Non-RP	5	3	384437	178895	337204	349402	183529	234652	ND	107296	272820
O35709	Enc1	Non-RP	5	4	77686.8	56059.5	59418	87026.3	63059.7	41643	42483.1	15485.2	77399.5
Q9Z2H5	Epb41l1	Non-RP	5	4	111688	56425	74038.5	113976	94550.5	102401	45493.1	83870.5	58967
Q8CGC7	Eprs	Non-RP	5	4	180526	109099	146263	201289	97539.3	95317.9	94550	103481	135116
Q8R3S6	Exoc1	Non-RP	5	2	190131	58397.7	79035.5	125379	172320	78591.6	67470	ND	ND
Q9D4H1	Exoc2	Non-RP	5	2	145683	60311.9	59807	74418	65786.1	65852	ND	ND	38131.1
O35382	Exoc4	Non-RP	5	3	63820.6	34272.3	21433	34686.8	50719.5	39057.9	18506.2	ND	31914.9
Q3TPX4	Exoc5	Non-RP	4	3	42975.1	ND	14429	27443.3	19887.2	19192.7	12539.3	ND	20295.8
O35250	Exoc7	Non-RP	1	1	210654	ND	ND	ND	ND	113507	ND	ND	ND
Q8C163	Exog	Non-RP	5	4	353950	238402	426976	650071	284717	236483	170168	387713	460068
O88783	F5	Non-RP	1	0	ND	ND	ND	36594.6	ND	ND	ND	ND	ND
Q920L1	Fads1	Non-RP	2	1	35891.8	ND	ND	ND	36145.8	ND	30414.6	ND	ND
Q9Z0R9	Fads2	Non-RP	3	1	155649	55850.5	70690	ND	ND	ND	52485.8	ND	ND
Q6A0A9	FAM120A	Non-RP	5	4	46151.7	39765.9	59694.6	61382.2	62551.1	51102.6	47944.1	60127	48801.6
Q8C3F2	Fam120c	Non-RP	5	4	126077	81468.1	166560	269412	162907	162726	133771	128754	179376
Q3U2I3	Fam160a2	Non-RP	2	1	92727.5	ND	60656.3	ND	ND	ND	ND	ND	42292.1
Q8CGI1	Fam193a	Non-RP	5	4	42155.7	49299.8	87565.4	141908	69146.8	85987.3	73812	60890	112878
F8VPU2	Farp1	Non-RP	5	4	180730	171271	186531	240465	126847	112783	110551	94787	227187
P19096	Fasn	Non-RP	5	3	76734.7	28606.4	10790.6	54975.8	31832.6	16606.7	ND	6683.65	31198.5
P62862	Fau	Ribosomal Protein	5	4	127471	100558	124262	156982	142917	378238	171265	282345	249917
P35550	Fbl	Non-RP	5	4	116871	239094	351422	388066	293497	462730	298720	342081	443805
Q80WS3	Fbll1	Non-RP	5	4	131883	106286	107220	159187	113461	131477	100207	192497	373940
Q8K0E8	Fgb	Non-RP	1	0	ND	ND	ND	18393	ND	ND	ND	ND	ND
Q8VCM7	Fgg	Non-RP	5	1	79986.8	116626	75048.4	300513	86344.6	ND	70123.9	ND	ND
Q8CI03	Flywch1	Non-RP	3	1	99777.1	ND	57955	211461	ND	ND	ND	ND	104832
Q60987	Foxg1	Non-RP	5	4	90058.9	37370.7	100028	167278	104084	110259	65348.5	47354.5	86271.8
Q8BIE6	Frmd4a	Non-RP	5	4	134727	75686.1	64935.3	91834.1	130330	140424	70496.1	48043.3	52252.6
E9Q8I9	Fry	Non-RP	5	4	42526.7	27813.1	48184.6	97565.3	32542.1	25466.8	37927.4	18662.5	36994.6
Q61553	Fscn1	Non-RP	2	1	57292.6	ND	ND	50505.7	ND	ND	ND	ND	50735.7
Q91WJ8	Fubp1	Non-RP	1	0	29354.3	ND	ND	ND	ND	ND	ND	ND	ND
Q61584	Fxr1	Non-RP	5	4	249149	122327	95953.3	145100	147574	78817.5	94610.6	45598.5	86964.1
P97855	G3bp1	Non-RP	5	4	141003	115245	115893	161001	106965	81802.7	86754.9	77665.5	104732
P97379	G3bp2	Non-RP	5	4	159827	89173.4	157149	259684	102994	140766	107152	105275	222228
P22723	Gabrg2	Non-RP	5	1	39164.8	20927.3	56611.1	51131.6	47646.8	ND	22627.7	ND	ND
P16858	Gapdh	Non-RP	5	4	259296	136657	188344	216614	93986	98688.5	96266.5	101857	137882
Q8BX17	Gemin5	Non-RP	5	4	98259.2	64464.2	72667.5	101045	29409.1	47714.6	36138.8	29015	78610.9
Q6Y7W8	Gigyf2	Non-RP	5	4	195811	125707	148540	258491	135125	197959	127592	88311.6	130758
Q68FF6	Git1	Non-RP	5	4	110730	29054.4	41160.4	92383.1	73905.8	78513.3	43856.9	32771.1	58156.2
Q9CQM9	Glrx3	Non-RP	4	1	138161	59140.8	66573.4	147362	ND	ND	68106.5	ND	ND
Q6PGG6	Gnl3l	Non-RP	2	4	ND	ND	49311.4	58836.2	ND	33669.3	39730.3	67837.6	76281
Q921M4	Golga2	Non-RP	3	1	86917.4	87733	ND	115176	ND	55080.3	ND	ND	ND
Q5U4C1	Gprasp1	Non-RP	5	4	133511	100695	212943	216751	179125	139585	119420	90856.7	183611
Q6IR34	Gpsm1	Non-RP	5	4	147308	137443	165879	181621	152390	228575	155898	109950	217662
Q8VEF1	Gramd1a	Non-RP	4	3	ND	42662.8	64667	82777.7	53740.3	31230.5	60943.1	33192.9	ND
O35127	Grcc10	Non-RP	5	4	56812	38322.1	49951.5	59031.2	40931.3	59119.8	33706.3	48152	73650.7
Q60934	Grik1	Non-RP	5	4	131821	98856.2	107456	304452	99464.3	120175	136615	116630	100910
Q01097	Grin2b	Non-RP	5	4	100594	86664.3	103129	110887	79226.8	106435	76889.5	62027.2	151348
Q8C5Q4	Grsf1	Non-RP	1	2	90273.2	ND	ND	ND	ND	51269.9	ND	ND	147738
P48774	Gstm5	Non-RP	5	2	109310	38739.3	60945.2	98998.9	109319	147482	55139.5	ND	ND
O09131	Gsto1	Non-RP	3	2	101264	49407.8	ND	ND	50247.2	42612.7	ND	ND	33001
Q3THK3	Gtf2f1	Non-RP	5	4	12559.6	28572.3	32333.1	22291.1	76170.6	98026.2	57692.6	67415.6	42016.8
Q99ME9	Gtpbp4	Non-RP	5	4	138826	125688	194581	380854	233212	221016	182048	177563	247622
Q9ERL9	Gucy1a1	Non-RP	5	3	32238.5	25522.1	28841.4	45898.6	28464.4	64859.4	ND	41084.9	65144
O54865	Gucy1b1	Non-RP	5	4	59518.1	47672.2	68505.3	89237.1	64743.4	59572.3	51933.1	34536	83125.6
P02301	H3f3c	Non-RP	5	4	11383.2	14140.3	24655.1	13484.4	8747.11	11398.4	11560.5	13615.9	20904.2
Q8K2C9	Hacd3	Non-RP	5	4	120848	66714.3	72279.3	135070	117919	98273.9	66046.3	63412.1	134091
P02088	Hbb-b1	Non-RP	5	4	1.26416e+06	1.67573e+06	2.58521e+06	2953334	1572425	1420207	1.08294e+06	1.72731e+06	2.74437e+06
O09106	Hdac1	Non-RP	5	4	66524.5	69458.6	112235	122044	145389	101270	102521	122474	91933
Q3UMU9	Hdgfl2	Non-RP	5	4	28981.1	84702.1	115485	63130	338868	281114	167165	142739	124472
Q8VDJ3	Hdlbp	Non-RP	5	4	135471	110508	99647.8	155912	83091.8	82066.7	63928.7	36295.3	111075
Q69ZR2	Hectd1	Non-RP	4	2	134658	47337.4	ND	162292	90736.6	54167.7	ND	ND	106952
Q8K4P8	Hecw1	Non-RP	5	4	24103.7	19507.3	25182.4	27901.6	12051.2	23961.7	14327.7	10450.8	22703.8
Q6DFV5	Helz	Non-RP	3	1	ND	63338	41520.8	ND	39803	ND	ND	ND	37902.2
Q9JKY5	Hip1r	Non-RP	4	1	150490	37640.3	29552.4	ND	86255.9	ND	64944	ND	ND
C0HKE4	Hist1h2ae	Non-RP	5	4	64228.2	47464.7	49146.8	26015.5	41390.3	38362.2	64634.7	71848.6	101368
P10853	Hist1h2bf	Non-RP	5	4	271150	342085	403809	422796	313520	326452	226969	336582	452240
P62806	Hist1h4a	Non-RP	5	4	32264.4	50628.8	59936.5	42131.1	33213.8	49691.9	34688.6	60379.6	83485.6
P63158	Hmgb1	Non-RP	1	0	ND	ND	ND	ND	52804	ND	ND	ND	ND
Q9CX86	Hnrnpa0	Non-RP	5	4	165111	378952	160064	216497	221381	159777	248762	268181	434707
P49312	Hnrnpa1	Non-RP	4	1	38238.9	22319.7	ND	29362.2	10149.3	11851.5	ND	ND	ND
Q9Z204	Hnrnpc	Non-RP	5	4	212874	147498	303561	420312	236950	303922	163671	253966	446587
Q60668	Hnrnpd	Non-RP	5	4	89581.4	69376.6	65018.2	181497	61744.7	94561.3	40908.9	42114.5	72659.8
Q9Z2X1	Hnrnpf	Non-RP	5	4	307771	260316	241904	354727	178314	241643	184128	119748	234345
P61979	Hnrnpk	Non-RP	5	4	256073	144558	281896	373258	203623	202094	160264	124547	393384
Q8R081	Hnrnpl	Non-RP	5	2	111809	78407	119769	149960	125103	102326	ND	ND	173017
Q921F4	Hnrnpll	Non-RP	5	4	15832.2	17989.5	18124.5	25458	37133	17616.7	14025	15440.7	17277.9
Q9D0E1	Hnrnpm	Non-RP	5	4	105482	54750.2	71911.6	136431	88015.9	80999.2	90509.9	47348.8	95176.2
Q8VDM6	Hnrnpul1	Non-RP	3	2	84242.3	ND	ND	101311	55680.6	71976.5	81589.8	ND	ND
Q8BUK6	Hook3	Non-RP	4	1	43391.5	36921.4	ND	58625.3	68588.4	ND	34196.1	ND	ND
Q3TEA8	Hp1bp3	Non-RP	5	4	30371.9	46131.3	74158.2	52497.1	53722.5	85299.2	65700	90459	87507.8
Q91X72	Hpx	Non-RP	5	4	70130.1	76295.2	83862.7	80876	180452	81845.2	135173	79058	57163.3
P07901	Hsp90aa1	Non-RP	5	4	79752.1	24006.1	34583.6	251755	79479.9	133992	109762	76906.2	174922
P11499	Hsp90ab1	Non-RP	5	4	97690.1	73485.1	111629	102589	128968	57384.6	53578.5	47418.9	93250.3
P08113	Hsp90b1	Non-RP	1	1	ND	ND	ND	ND	101896	ND	ND	ND	35262.7
P20029	Hspa5	Non-RP	3	1	ND	231670	ND	40888.3	18425.4	27838.8	ND	ND	ND
P63017	Hspa8	Non-RP	5	4	70193.3	57054.2	53563.5	112569	68149.2	101758	67304.7	54840.6	80727.6
Q8BU30	Iars	Non-RP	5	4	121000	115613	88780.3	248367	144426	82195.9	98278.1	76131.8	100083
P19182	Ifrd1	Non-RP	4	3	ND	52189.6	116217	146176	41452.5	41092.4	98982.6	ND	64056.3
O88477	Igf2bp1	Non-RP	5	4	172692	94580.2	102169	189481	119499	117793	43058.6	40203.2	82280.9
Q5SF07	Igf2bp2	Non-RP	5	4	55126.5	29933.8	44280.6	50970.2	25471.5	28506.7	16676.1	23255.6	51787.9
P01865	Igh-1a	Non-RP	5	4	238939	180263	166487	611124	154668	294662	230913	234285	261261
P01869	Ighg1	Non-RP	5	4	37491.5	39564.4	50035.4	71292.5	38992.5	36697.4	40738	40858.8	60173.4
P01633	Igk-V19-17	Non-RP	5	4	53770.4	66354.8	90017	96623.6	58346.7	62551.8	76574.8	57529	78273.4
P01837	Igkc	Non-RP	5	4	290088	347585	395616	547654	242180	387595	341170	265366	443838
Q9CXY6	Ilf2	Non-RP	5	4	27076.6	28250.6	32120.3	31509	21723	35705.1	15661.2	13444.5	37969
Q8R0S2	Iqsec1	Non-RP	5	4	45615.4	21744.1	38943.4	73332.2	56840.6	44680.2	41406.9	20594.1	43376.8
Q60749	Khdrbs1	Non-RP	4	4	ND	75629.7	126797	237004	124736	144817	103468	71838.9	135702
P33173	Kif1a	Non-RP	2	3	68072.3	ND	70469.3	ND	ND	ND	26840.1	42039.6	62441.4
P28741	Kif3a	Non-RP	4	2	72676.7	53224.9	78931.4	88113.9	ND	25727.2	ND	ND	79888.9
Q61771	Kif3b	Non-RP	5	3	104402	61600.9	75692.3	107017	42234.9	40807.1	34919.8	ND	64571.5
P70188	Kifap3	Non-RP	5	4	98699.7	67703.6	57169.9	95408.2	45043.7	38681.8	31337	30534.8	96770.4
O88448	Klc2	Non-RP	5	2	52544	32732.8	39752	77403.9	48983.3	ND	46984.9	ND	31464.8
Q9Z2Q2	Knop1	Non-RP	3	4	ND	19121.6	20855.3	30363.6	ND	15390.7	9805.56	10718.5	20095.8
Q61595-11	Ktn1	Non-RP	5	4	153162	70312	48829.7	147092	67858.5	155734	36679.1	35987	59493.4
Q9EP89	Lactb	Non-RP	5	4	38810.8	51414.1	156807	137567	139352	87900.4	149286	91895.2	154586
Q6ZQ58	Larp1	Non-RP	5	4	116848	92993.8	106247	206458	164951	94850.5	108679	101887	134849
Q8BWW4	Larp4	Non-RP	1	0	ND	ND	ND	64348.8	ND	ND	ND	ND	ND
Q6A0A2	Larp4b	Non-RP	5	4	34798.3	53843.6	39877.1	79622.6	32894.9	55768.1	24971.7	40223.2	79356.1
Q8BN59	Larp6	Non-RP	3	2	66902.7	ND	ND	98106.1	94546.5	57007.1	ND	ND	74321.7
Q8BMJ2	Lars	Non-RP	5	4	140731	72068.6	66532.5	118936	63186	61513.5	45482.4	44369.9	63218.7
Q9D0F3	Lman1	Non-RP	3	1	88207.6	ND	42049.3	ND	78137.4	86733.3	ND	ND	ND
Q8C3X8	Lmf2	Non-RP	1	0	32229.3	ND	ND	ND	ND	ND	ND	ND	ND
Q5XJV6	Lmtk3	Non-RP	5	4	149452	82667	99247	165652	114004	120851	86179.1	85764.4	112625
Q91YK0	Lrrc49	Non-RP	5	4	52914.1	34419.9	71057.5	74178.9	62046.1	55571.3	55982.3	72193.6	80331.5
Q9CYI4	Luc7l	Non-RP	4	4	ND	65078.5	76037.2	59525.1	67483.7	46613.1	40293.9	62753.6	65004
Q7TNC4	Luc7l2	Non-RP	3	4	59400.3	ND	ND	77152.1	86070.1	135143	80712.1	211622	98963.1
Q80U28	Madd	Non-RP	5	4	50748.4	35437.6	43613.6	50714.6	41158.2	55653.3	37802.3	23409.4	44529.2
Q9QYH6	Maged1	Non-RP	5	4	251335	157260	240230	396245	173429	261576	143298	134069	249647
P61327	Magoh	Non-RP	1	3	ND	ND	ND	ND	42475	80060.7	35725.2	32775.7	ND
P14873	Map1b	Non-RP	5	4	314287	207887	340096	305075	178288	153440	188833	133640	336934
P20357	Map2	Non-RP	5	4	109214	79255.4	71705.7	109707	63363.8	30674.8	81666.2	43135.2	73985.1
A2AJI0	Map7d1	Non-RP	5	4	100466	83917.4	67637.2	157386	44828	88983.7	54984.8	52311.9	80026.2
Q8R001	Mapre2	Non-RP	5	4	152295	117338	148926	270534	120721	138868	155269	110789	346663
Q05512	Mark2	Non-RP	5	3	66713.5	82872	127038	90786.5	76715.4	ND	82760.2	64646	76998.7
Q68FL6	Mars	Non-RP	5	4	210134	129793	186179	325466	164123	78577.3	95921.7	82078.3	174672
Q8K310	Matr3	Non-RP	5	4	274363	193853	283752	318525	257440	211654	206312	93803.6	328369
Q05A36	Mex3c	Non-RP	4	4	83000.4	57762.1	50384.6	ND	43369.7	79394.9	42012.8	29813.5	50587.5
Q6PCP5	Mff	Non-RP	5	4	177136	198827	126213	215132	83303.9	145592	51833.2	110416	121471
Q9CPU4	Mgst3	Non-RP	5	4	111342	102359	131046	79819.9	87902.2	56365	78741.6	55431.8	175036
Q8VE19	Mios	Non-RP	3	4	11614.1	ND	17562.2	ND	7091.81	13384.4	17403.6	7348.23	8885.96
Q99KX1	Mlf2	Non-RP	5	3	64258.4	52204.3	59265.2	121857	59852.7	84366.3	85548.3	ND	82221.3
Q9D071	Mms19	Non-RP	5	4	56939	31263.5	31722.9	52739.9	31098.8	26747.8	14856.9	10955.5	37353.4
Q80TL7	Mon2	Non-RP	4	0	68904.5	24885.1	ND	34374.6	35520.7	ND	ND	ND	ND
Q9D0I8	Mrto4	Non-RP	5	4	108435	105453	147853	152062	121535	107822	118994	86021.6	154179
Q61474	Msi1	Non-RP	2	3	ND	ND	58602.2	111903	ND	97721.4	59771.8	ND	109318
Q791T5	Mtch1	Non-RP	5	4	24610.3	18682.8	29364.7	37626.3	14211.6	34770.2	23065.8	20530.2	36566.3
Q80WJ7	Mtdh	Non-RP	2	1	79264.2	37656.3	ND	ND	ND	ND	ND	ND	23723.6
Q7TPV4	Mybbp1a	Non-RP	5	4	117540	125725	120819	190399	119339	130965	85773.9	154626	141773
Q7TPH6	Mycbp2	Non-RP	5	3	40801.7	34801.3	58268.6	62481.3	37603.9	33684	32684	ND	46133.5
Q8C854	Myef2	Non-RP	5	4	141194	61545.6	79311	185326	121043	132962	115607	57084	127136
Q60605	Myl6	Non-RP	5	3	239862	187468	227771	344743	218941	194506	127876	ND	246842
Q5DU14	Myo16	Non-RP	5	3	65956.1	43531.9	41247.4	74836.4	62626.5	63915.8	40786.4	ND	46555.5
P46735	Myo1b	Non-RP	5	3	32077.5	21223.3	34586.3	37146.5	76253.4	61546.4	76440.5	79771.5	ND
Q99104	Myo5a	Non-RP	5	4	144529	140697	140567	207382	140726	133358	121290	127791	169713
Q8BWZ3	Naa25	Non-RP	4	2	23198.7	26566.7	18816.3	19572	ND	18355	ND	ND	24455.6
Q9D2U5	Naa38	Non-RP	2	0	27371.2	ND	ND	ND	34063.7	ND	ND	ND	ND
P70670	Naca	Non-RP	5	4	46506.3	84390.2	117996	89770.1	411026	58375.3	113747	63272.7	154309
Q5SWP3	Nacad	Non-RP	5	4	61902.4	33603.2	31728.1	107851	53662.5	56884.1	57386.9	59937.4	127116
P28656	Nap1l1	Non-RP	5	1	133555	62635.1	75395.4	124608	157262	ND	ND	ND	63447.6
Q8CH77	Nav1	Non-RP	5	4	55607.5	49657.7	42571	63525.4	29171.8	46920.6	22660.2	18989.2	44432.5
Q9EPN1	Nbea	Non-RP	5	4	126376	81530.2	64807.7	154404	66548	91910.5	56420.7	81959.8	114486
Q3UYV9	Ncbp1	Non-RP	5	4	99161.8	65538.8	131757	131698	148709	73404.8	105988	118875	135929
P09405	Ncl	Non-RP	5	4	35890.5	40563.7	44287.4	84598.7	99996.1	69393.4	42140.2	43754	73522.2
Q8BG18	Necab1	Non-RP	3	1	23021.2	ND	26767.6	ND	50293.9	ND	29660.4	ND	ND
P46935	Nedd4	Non-RP	5	4	150439	82077	84929	147312	92153.1	82696.5	89338.9	50530.2	93590.1
P08553	Nefm	Non-RP	4	1	29718.1	28673.6	37331.9	53640.3	ND	ND	ND	ND	58476.1
P97863	Nfib	Non-RP	4	1	15481.5	5956.14	19434.6	26744.6	ND	ND	ND	ND	15587.3
Q8CHT1	Ngef	Non-RP	5	3	108423	56661.9	54421.6	60525.5	29122.9	27836.3	43830.6	ND	62014.2
P10493	Nid1	Non-RP	5	3	233024	422820	203657	449479	264835	110939	411375	244836	ND
Q9CXK8	Nip7	Non-RP	4	3	ND	287322	91118.4	125785	76313	41620.1	37419.5	ND	128682
Q80TM9	Nisch	Non-RP	5	4	86605.3	65446	88341.5	88132.8	53046.9	71811.7	35045.1	35905	74685.3
O70311	Nmt2	Non-RP	5	4	96961	48219.9	57519	128895	116581	55956	21915.2	37553.3	54483.7
E9Q5C9	Nolc1	Non-RP	5	4	74259.6	91824.4	48454.8	28643.4	58852.6	87767.5	71831.7	116541	35454.7
Q9CPT5	Nop16	Non-RP	5	2	29760.6	35640.6	40839	95551.1	45258.2	43265.7	48636.3	ND	ND
Q922K7	Nop2	Non-RP	5	4	32857	158831	89789.5	81588.5	39530	18581.8	33453	16649.8	82396.7
Q9D6Z1	Nop56	Non-RP	5	4	22888.5	60409.7	59080	87644	38962.5	74113	47020.1	61695.2	84639.5
Q6DFW4	Nop58	Non-RP	5	4	54156.4	78966.5	82339.2	108016	87418.7	89909	74630.2	63188	132925
Q9JKN6	Nova1	Non-RP	5	4	367884	328816	376946	748419	317236	334062	240717	196553	472470
Q61937	Npm1	Non-RP	5	4	105059	41128.2	177982	290060	206222	74620.3	83101.3	124932	330784
Q99J45	Nrbp1	Non-RP	5	2	93779	38160.6	31086.7	81952.6	44945	33813.5	32341.6	ND	ND
P46460	Nsf	Non-RP	5	4	81667.1	31957.1	36494.4	54746.1	22865.1	25220.4	21835.9	8484.79	35825.5
Q80XU3	Nucks1	Non-RP	1	2	ND	ND	ND	ND	15516	5255.05	6792.98	ND	ND
Q8R1N4	Nudcd3	Non-RP	5	4	64831.6	83442.5	100051	97924.3	57192.1	42711.5	60724.9	42794.6	72061.5
Q9CQF3	Nudt21	Non-RP	5	4	86231	184521	247335	104977	219499	175177	168665	185036	161872
Q6P5U7	Nwd2	Non-RP	2	1	ND	ND	ND	32500.9	39195.9	ND	43955.9	ND	ND
Q9EQQ9	Oga	Non-RP	4	3	49834.7	56853.4	127950	81825.9	ND	ND	79071.7	55412	78418.2
Q99PG2	Ogfr	Non-RP	4	0	25210.9	27239.5	33544.4	41961.7	ND	ND	ND	ND	ND
Q8CGY8	Ogt	Non-RP	5	4	114806	74341	84890.6	115238	50551.6	54235.9	66657.5	33666.2	89908.2
Q9ER64	Osbpl5	Non-RP	4	1	33763.2	28880.3	32548.8	61507.2	ND	ND	ND	ND	27240.4
B9EJ86	Osbpl8	Non-RP	5	4	104375	67002.5	57170.1	132226	78258.2	72985.2	44349.3	44835.8	79025.1
B2RRE7	Otud4	Non-RP	3	4	46081.7	ND	31342.3	ND	94225	74343.5	55031.2	43857.7	49674.5
P01631	P01631	Non-RP	4	4	ND	22240.4	20829.5	49904.7	11976.1	27821.6	21591.2	21322.8	28776.7
P01647	P01647	Non-RP	5	4	113448	140852	53688.7	72619.4	63781.9	65172	47683.5	59160.9	51252
P18524	P18524	Non-RP	5	4	37698.1	49445.4	77660.5	109092	49186.2	66138.8	58044.6	44220.7	103231
P18525	P18525	Non-RP	3	1	130736	ND	215730	412042	ND	ND	ND	397014	ND
P18527	P18527	Non-RP	5	4	615486	1.0506e+06	889162	1.26526e+06	991664	1.18019e+06	1.51171e+06	1.21682e+06	1.56041e+06
P84751	P84751	Non-RP	5	4	67049.5	55546.5	52994.3	115243	59191.2	52737	36487.5	38946.6	60034.7
P29341	Pabpc1	Non-RP	5	4	182407	154796	242626	356600	165370	247406	195417	182554	325999
Q8K212	Pacs1	Non-RP	5	4	94942.8	66901.5	68345.1	113127	74031.2	73849.5	67862.8	39286.2	104453
Q61205	Pafah1b3	Non-RP	2	1	108291	ND	ND	ND	66048.8	ND	ND	ND	31588.6
P60335	Pcbp1	Non-RP	5	4	117772	215952	345677	113902	260814	271373	221633	108746	384016
Q61990	Pcbp2	Non-RP	5	4	306554	153890	319342	331523	242531	233928	198385	194710	372160
P57724	Pcbp4	Non-RP	5	4	106072	62424.2	112852	63703.9	82120.4	93296.7	76099.8	94299.6	119870
Q80YT7-2	Pde4dip	Non-RP	3	2	76631.2	ND	56059.3	ND	35119	44694.2	ND	36002.6	ND
P27773	Pdia3	Non-RP	4	0	72689.3	32839.6	ND	48486.5	76392.3	ND	ND	ND	ND
O09012	Pex5	Non-RP	2	1	ND	57114.2	50613.9	ND	ND	ND	54439	ND	ND
Q80U04	Pja2	Non-RP	5	2	55737.3	57270.4	66040.4	95017.1	36707.1	54077.8	ND	ND	87361.1
Q9QYK9	Pnck	Non-RP	4	0	46589.6	17967.7	38312.5	ND	11007.1	ND	ND	ND	ND
Q61074	Ppm1g	Non-RP	1	0	ND	ND	ND	ND	161273	ND	ND	ND	ND
P62141	Ppp1cb	Non-RP	5	4	102997	91761.8	114743	193367	134858	153921	87198.4	86191.6	160874
Q3TDD9	Ppp1r21	Non-RP	5	3	195660	70198.7	178133	162292	136334	53539.2	120102	ND	120791
Q60996	Ppp2r5c	Non-RP	5	4	82328.8	38094.1	23503.9	43278.5	32822.5	42777	22275.3	15905.8	40645.6
P05132	Prkaca	Non-RP	4	4	85020.4	51231.4	ND	154222	114179	72843.3	50897.3	42660.9	101978
P68181	Prkacb	Non-RP	5	4	319801	199023	237287	337824	215570	192357	158570	107945	291949
Q9DBC7	Prkar1a	Non-RP	5	4	68251.7	62004.9	115184	230173	50238.6	71773.8	78722.9	43769.9	105375
P12849	Prkar1b	Non-RP	5	4	98803	78811.4	167217	181665	73623.4	51623.3	80547.1	41280.4	127732
P12367	Prkar2a	Non-RP	1	0	ND	ND	ND	86042	ND	ND	ND	ND	ND
P31324	Prkar2b	Non-RP	5	4	76835.1	55595.9	105689	117592	124800	94314.9	71290.1	54075.2	97102.8
P16054	Prkce	Non-RP	3	0	112158	ND	30053.1	103894	ND	ND	ND	ND	ND
P63318	Prkcg	Non-RP	5	4	61057.1	41409.4	65072.7	38966	14564.3	20971	24572.3	20643.1	39261.1
Q9WTX2	Prkra	Non-RP	5	4	321050	236329	244005	387456	158953	196832	142323	155291	299566
Q99KP6	Prpf19	Non-RP	5	4	94425.9	92260.9	85058.1	116859	79147.4	62654.4	70335.5	55310.6	113392
Q80SY5	Prpf38b	Non-RP	4	3	ND	93286.3	118687	163036	196361	138432	110275	133217	ND
Q9DAW6	Prpf4	Non-RP	5	3	28352	25150.1	25240	29525.7	20121.5	21011	21539.1	ND	30595.5
Q99PV0	Prpf8	Non-RP	4	4	ND	30296.2	57938.5	48256.2	55285.2	72822.3	46300.4	44275.8	52223.7
Q7TSC1	Prrc2a	Non-RP	1	0	ND	ND	ND	244307	ND	ND	ND	ND	ND
Q7TPM1	Prrc2b	Non-RP	5	4	58344.5	86052.3	60022.3	90495.1	50199.6	90021	67047.2	86359.8	126582
Q3TLH4	Prrc2c	Non-RP	5	3	35382.7	27733.6	33435.7	44836.6	26279.6	54024.8	ND	27214	46284.1
Q5DTT2	Psd	Non-RP	5	4	91282.4	67381.1	85859.6	151151	59031.6	47406.4	54229.6	75171.3	117232
Q99JF8	Psip1	Non-RP	5	4	105936	44822.9	61184	145047	702725	101854	147434	86613.4	126223
Q9R1P0	Psma4	Non-RP	5	4	460228	471006	167789	449966	417713	277876	272349	202175	190468
Q8VDM4	Psmd2	Non-RP	1	0	76730.5	ND	ND	ND	ND	ND	ND	ND	ND
Q91Z31	Ptbp2	Non-RP	2	1	84554.9	ND	ND	118227	ND	42136	ND	ND	ND
O08586	Pten	Non-RP	4	0	71004.9	76844.5	ND	131277	92123.5	ND	ND	ND	ND
Q9R0Q7	Ptges3	Non-RP	4	3	165954	ND	101505	216030	123632	ND	112189	63396.2	101160
Q3UEB3-2	Puf60	Non-RP	3	4	ND	59211.7	14021	ND	67157.8	84775	84403.6	84505	17945.2
Q80U78	Pum1	Non-RP	5	4	35679.1	23397.4	33670.3	40061.7	22604.8	34817.6	27949.7	20236.6	29894.4
Q8BKS9	Pum3	Non-RP	5	4	80289.4	84143.9	123096	138321	117117	114307	79306	111794	115231
P42669	Pura	Non-RP	4	4	ND	88708.9	145554	200973	178832	178471	292261	182009	287050
O35295	Purb	Non-RP	4	2	39216.5	42464.9	26928.1	ND	80297.3	ND	80132.1	ND	35757.9
Q8R4E6	Purg	Non-RP	5	4	48290.2	34290.3	49841.9	65249.7	49203.6	74030.9	67555.8	54416.4	99424.1
Q8BML9	Qars	Non-RP	5	1	103227	52184.8	93776.1	127008	38973.9	ND	ND	ND	73245.4
P68040	Rack1	Ribosomal Protein	5	4	502596	448913	601363	629460	491917	619065	570858	527363	649340
Q64012	Raly	Non-RP	2	2	ND	14776.1	ND	23694.8	ND	9792.66	ND	ND	20052.9
P62827	Ran	Non-RP	5	3	66479.7	72203.1	44742.6	67692.7	70572.2	51844.4	ND	49099.4	33859.5
Q9D0I9	Rars	Non-RP	5	4	170921	122290	89726.1	141693	116648	71040.2	67954.6	78554.3	118883
Q9QUG9	Rasgrp2	Non-RP	5	4	138681	119348	177296	164571	68067.9	64677.6	72517.6	52701.5	178387
Q9JJ43	Rbfox1	Non-RP	3	1	ND	31356.4	30822.8	103586	ND	ND	ND	ND	61601.2
Q8BIF2-2	Rbfox3	Non-RP	5	4	218910	313468	219496	246345	228596	336218	143409	145380	178983
Q8C2Q3	Rbm14	Non-RP	2	2	35882.3	ND	ND	41861.6	ND	ND	18823.2	ND	17652.3
Q8VH51	Rbm39	Non-RP	5	4	245527	347571	127376	281659	273603	220205	137543	210014	170483
P0C090	Rc3h2	Non-RP	3	3	97485	ND	ND	141474	56498.7	76326.4	54855.4	ND	51839.7
Q9QYF1	Rdh11	Non-RP	5	3	64154.8	33608.8	21128	30578.1	16793.8	ND	13614.4	8372.17	20137
Q148V7	Relch	Non-RP	5	4	60544.4	29208.6	41260.6	67928.6	44049.8	26722	29721.1	43306.6	39895.1
Q91VI7	Rnh1	Non-RP	5	4	20446.2	9536.56	13347.2	27345.4	13748.5	12312.5	6805.08	5535.7	15410
Q99M28	Rnps1	Non-RP	4	4	ND	28835.1	35357.7	24115.4	24308.8	40509.8	20057.6	29416.7	46025.2
Q9JJ80	Rpf2	Non-RP	2	0	ND	39651.5	19889.6	ND	ND	ND	ND	ND	ND
Q6ZWV3	Rpl10	Ribosomal Protein	5	4	227114	253347	293553	373140	216256	291677	234465	207921	310169
P53026	Rpl10a	Ribosomal Protein	5	4	370020	500348	536595	545412	337373	468722	411876	376547	558486
Q9CXW4	Rpl11	Ribosomal Protein	5	4	421842	488552	613264	555909	434060	551452	449474	422236	565820
P35979	Rpl12	Ribosomal Protein	5	4	709456	928987	916611	583862	667902	892404	778161	693857	1.08174e+06
P47963	Rpl13	Ribosomal Protein	5	4	190361	183565	122949	433293	137225	198778	164163	158243	133271
P19253	Rpl13a	Ribosomal Protein	5	4	115232	124987	162658	221545	89825.9	129270	121314	89812.6	135903
Q9CR57	Rpl14	Ribosomal Protein	5	4	220252	259893	258963	430298	212194	262780	238967	209179	255131
Q9CZM2	Rpl15	Ribosomal Protein	5	4	628466	662733	784623	1.11986e+06	640886	735492	700973	560094	756111
Q9CPR4	Rpl17	Ribosomal Protein	5	4	444231	443334	481487	993540	370029	456310	416237	424296	465526
P35980	Rpl18	Ribosomal Protein	5	4	356341	400382	445758	693403	306868	410370	364240	303141	434157
P62717	Rpl18a	Ribosomal Protein	5	4	361013	439308	500411	525871	387407	462781	429925	369638	456863
P84099	Rpl19	Ribosomal Protein	5	4	188684	164394	189465	304526	156859	216134	175034	168880	269315
O09167	Rpl21	Ribosomal Protein	5	4	560455	489734	421271	803058	309135	496813	382427	347253	319139
P67984	Rpl22	Ribosomal Protein	5	4	177398	138796	233289	421475	116091	228155	178209	180940	236302
Q9D7S7	Rpl22l1	Ribosomal Protein	5	4	225193	147290	257062	453939	183105	218417	255003	193499	291619
P62830	Rpl23	Ribosomal Protein	5	4	367113	360659	384737	862570	360742	520709	454964	449477	493003
P62751	Rpl23a	Ribosomal Protein	5	4	270174	194822	253426	446292	195857	311520	249425	243796	265069
Q8BP67	Rpl24	Ribosomal Protein	5	4	966047	908451	825628	984573	650635	1.06175e+06	830908	949957	1.0609e+06
P61255	Rpl26	Ribosomal Protein	5	4	97685.1	76927.8	82827.8	164974	83408.4	99489.1	93841.5	74524.1	72195.6
P61358	Rpl27	Ribosomal Protein	5	4	374602	386801	301708	623058	240296	359846	311104	316459	293081
P14115	Rpl27a	Ribosomal Protein	5	4	905774	1.02777e+06	1.20914e+06	1.0117e+06	851431	1.10069e+06	910034	816599	952181
P41105	Rpl28	Ribosomal Protein	5	4	23067.2	22047.2	20917.4	49584.7	18502.2	31466.2	31603.7	19113.1	17273.8
P47915	Rpl29	Ribosomal Protein	5	4	31885.8	41034.6	52986.7	59975.3	52577.8	93113.2	61949.7	32493	38307.5
P27659	Rpl3	Ribosomal Protein	5	4	360629	362646	512640	711502	388956	418583	413365	345233	495644
P62889	Rpl30	Ribosomal Protein	5	4	54109	67894.1	66783.8	64752.5	38017.1	72733.9	76152.8	57956.2	79456.7
P62900	Rpl31	Ribosomal Protein	5	4	461428	279962	388924	882644	377941	478467	379406	351820	400473
P62911	Rpl32	Ribosomal Protein	5	4	291753	333501	280721	466393	281859	352897	342610	280082	301941
Q9D1R9	Rpl34	Ribosomal Protein	5	4	93058.3	88120.3	86147.7	195059	64327.2	88766.1	97182.9	66973.9	78031.4
Q6ZWV7	Rpl35	Ribosomal Protein	5	4	287360	313346	232002	504221	282671	310415	344929	290670	226171
O55142	Rpl35a	Ribosomal Protein	5	4	99831.5	94226.7	71313.4	230188	75456.4	108333	85255.8	72917.8	76444.8
P47964	Rpl36	Ribosomal Protein	5	4	122364	127570	80961.5	189490	78882.7	147331	85508.3	104135	167465
P83882	Rpl36a	Ribosomal Protein	5	4	44327.8	29312.5	26017.7	51271.7	27541.1	35018.2	36494.2	31588.2	26680.7
Q9JJI8	Rpl38	Ribosomal Protein	5	4	286177	313468	395833	837641	253787	609706	477966	362951	500187
P62892	Rpl39	Ribosomal Protein	5	4	301297	99119.5	354341	209149	87907	204720	166298	281097	430876
Q9D8E6	Rpl4	Ribosomal Protein	5	4	331407	337606	335931	596872	379083	327149	297988	390875	487918
P47962	Rpl5	Ribosomal Protein	5	4	177112	192985	181473	387756	135859	184058	156678	152055	176479
P47911	Rpl6	Ribosomal Protein	5	4	268268	282720	282330	471046	281182	235659	242388	192541	372410
P14148	Rpl7	Ribosomal Protein	5	4	312820	287451	377565	657039	283752	360231	318734	267052	389253
P12970	Rpl7a	Ribosomal Protein	5	4	342519	368553	377614	540398	322059	335325	357096	317437	370691
P62918	Rpl8	Ribosomal Protein	5	4	244638	227599	194198	486579	191687	235376	227158	190729	174632
P51410	Rpl9	Ribosomal Protein	5	4	1.06644e+06	506448	1.16738e+06	1.99709e+06	1.03879e+06	1.26899e+06	1.83304e+06	555429	3.44262e+06
P14869	Rplp0	Ribosomal Protein	5	4	463826	605397	780338	938228	525471	743549	528964	582370	965958
P47955	Rplp1	Ribosomal Protein	5	4	6.22876e+07	3.68247e+07	2.82006e+07	5.74675e+07	5.5902e+07	5.0359e+07	3.33668e+07	4.47396e+07	3.50905e+07
P99027	Rplp2	Ribosomal Protein	5	4	953050	485757	379695	833703	647296	698232	716960	635173	495349
Q91YQ5	Rpn1	Non-RP	1	1	ND	ND	ND	124851	ND	97669.1	ND	ND	ND
P63325	Rps10	Ribosomal Protein	5	4	442955	333381	423638	667158	362702	467010	432795	387974	346779
P62281	Rps11	Ribosomal Protein	5	4	150326	104275	167335	334046	131383	164755	172892	115350	143973
P63323	Rps12	Ribosomal Protein	5	4	127865	112084	165245	258581	149682	177743	169304	161605	182797
P62301	Rps13	Ribosomal Protein	5	4	462235	347756	544759	897593	378491	616452	411758	377440	798746
P62264	Rps14	Ribosomal Protein	5	4	148887	122478	182380	280722	113196	201990	172603	130200	187160
P62843	Rps15	Ribosomal Protein	5	4	667234	412443	603869	777893	531307	430814	657737	665640	736269
P62245	Rps15a	Ribosomal Protein	5	4	757110	623703	758427	1.45892e+06	654838	890047	699281	673457	941210
P14131	Rps16	Ribosomal Protein	5	4	402161	367745	465519	761186	351808	546206	421615	362745	466224
P63276	Rps17	Ribosomal Protein	5	4	682422	569088	852114	1.13404e+06	715666	535873	777189	765689	923576
P62270	Rps18	Ribosomal Protein	5	4	361333	314789	480427	718731	370186	424058	453875	340716	472970
Q9CZX8	Rps19	Ribosomal Protein	5	4	133406	104354	67059.6	157767	86090.2	164954	122683	113947	84183.3
P25444	Rps2	Ribosomal Protein	5	4	716170	574498	895123	863617	628604	840373	803934	693503	974681
P60867	Rps20	Ribosomal Protein	5	4	404825	297098	396944	436333	238278	398982	384068	330420	171333
Q9CQR2	Rps21	Ribosomal Protein	5	4	93700.6	49620.4	33025.9	127641	61188.2	62167.5	97667	76137.8	32309.1
P62267	Rps23	Ribosomal Protein	5	4	217451	189060	281235	465434	241423	288522	270173	180039	223206
P62849	Rps24	Ribosomal Protein	5	4	1.79908e+06	1.04257e+06	2.01889e+06	3.70913e+06	1.00736e+06	1.42262e+06	1.11114e+06	1.03607e+06	1.63212e+06
P62852	Rps25	Ribosomal Protein	5	4	134170	115738	121121	204897	89914.5	188238	157386	153231	176756
P62855	Rps26	Ribosomal Protein	5	4	470462	351269	458468	996194	497672	597378	510492	447088	492966
Q6ZWU9	Rps27	Ribosomal Protein	5	4	34111.4	31501.6	47830.3	95001.2	34475.5	51814	49302.2	31894.3	36086
P62983	Rps27a	Ribosomal Protein	5	4	98208.2	50375.9	95318.7	89329.7	65459	91906.8	61679.9	28068.6	100471
Q6ZWY3	Rps27l	Ribosomal Protein	4	2	24756.4	28524.2	36295.3	49063.4	ND	ND	22402.7	14718.1	ND
P62858	Rps28	Ribosomal Protein	5	4	10197.6	14315.8	39342.2	37031.9	15378.5	40681.2	28883.3	24731.3	36276.3
P62274	Rps29	Ribosomal Protein	5	4	161379	156540	143861	475567	188536	334969	268235	139061	92956.3
P62908	Rps3	Ribosomal Protein	5	4	399522	316300	493954	607075	386903	426706	358245	393091	955113
P97351	Rps3a	Ribosomal Protein	5	4	308865	226599	383981	563101	258383	370770	339535	289277	408877
P62702	Rps4x	Ribosomal Protein	5	4	278732	265777	395723	731214	256928	427353	307611	281383	489023
P97461	Rps5	Ribosomal Protein	5	4	205822	170090	249974	332573	148820	190771	176662	129954	177375
P62754	Rps6	Ribosomal Protein	5	4	144889	118943	214788	289940	134790	193176	196990	132396	180790
Q8C050	Rps6ka5	Non-RP	4	3	50954.5	9190.55	ND	16986.1	9128.55	9143.87	6937.95	ND	7135.51
P62082	Rps7	Ribosomal Protein	5	4	829134	454028	923552	1.44956e+06	990623	676286	1.03937e+06	889708	1.25201e+06
P62242	Rps8	Ribosomal Protein	5	4	719956	591256	845354	1.1056e+06	630012	909329	777820	710545	868291
Q6ZWN5	Rps9	Ribosomal Protein	5	4	434167	357545	619998	885845	442229	547736	516456	434749	612775
P14206	Rpsa	Ribosomal Protein	5	4	1.22052e+06	1.14099e+06	1.89881e+06	2.7081e+06	1.47156e+06	1.34375e+06	1.64252e+06	1.72103e+06	2.39202e+06
Q6P5B0	Rrp12	Non-RP	5	4	56730.6	29454.1	50002.8	83170.8	38040	45068.1	31536.9	28703.6	78855.3
Q9D7H3	RtcA	Non-RP	5	3	82273.8	35261.7	28883.5	42442.1	16487.7	35403.5	ND	12294.3	30790.6
Q99LF4	Rtcb	Non-RP	5	3	193393	70320.2	12687.5	84169.8	50052.5	17848.2	42205	ND	19709.7
Q9CQE8	RTRAF	Non-RP	4	0	112567	74963.1	ND	135684	33940.9	ND	ND	ND	ND
Q9D394-2	Rufy3	Non-RP	5	4	160135	184974	138484	176490	150641	122210	104378	100461	317405
Q9D9S3	Rwdd2a	Non-RP	1	0	ND	ND	ND	52719.3	ND	ND	ND	ND	ND
P08207	S100a10	Non-RP	3	0	104001	35165.1	ND	119369	ND	ND	ND	ND	ND
Q8VI24	Satb2	Non-RP	5	4	77842.2	45094.1	110790	165683	92369.8	90788.2	107486	381042	470768
Q6ZPE2	Sbf1	Non-RP	4	2	52945.1	17930.9	38160.2	ND	42226.9	ND	37499.2	16470.2	ND
Q01405	Sec23a	Non-RP	5	2	166794	59840	67614.7	149049	90795.2	62423	69550.7	ND	ND
P61620	Sec61a1	Non-RP	1	0	ND	ND	ND	166284	ND	ND	ND	ND	ND
P60060	Sec61g	Non-RP	5	4	511617	251345	290166	604839	407975	343961	214090	269981	404745
Q9CY58	Serbp1	Non-RP	5	4	18589.8	5919.51	25765.9	53429.2	14303.4	24969.8	34017.4	26173.2	32528.6
Q99NB9	Sf3b1	Non-RP	5	4	62001.6	55721.6	99010	49483.9	53849.3	64878.7	60416.8	60752.7	63249
P55194	Sh3bp1	Non-RP	5	4	134139	120887	182523	280674	146072	165846	148399	130979	171211
Q9JK48	Sh3glb1	Non-RP	5	4	23474.9	18298.7	12921.8	20234.6	10172	14204.2	8534.84	8475.68	18655.8
Q8JZU2	Slc25a1	Non-RP	5	4	103328	136705	137304	226489	110177	115888	86783.3	92209.2	159189
Q9CR62	Slc25a11	Non-RP	5	4	39294.5	46008.9	60845.7	105335	76686	70911.7	49602.5	49236	77721.4
Q8BH59	Slc25a12	Non-RP	5	4	83898.8	61835.7	87311.6	157547	84423.9	159201	83634	87410.4	128849
P48962	Slc25a4	Non-RP	5	4	247683	170410	148066	415988	180071	338846	134756	156839	200566
Q7TN29	Smap2	Non-RP	1	0	57606.6	ND	ND	ND	ND	ND	ND	ND	ND
Q3TKT4	Smarca4	Non-RP	5	4	79533.1	69938.9	63246.5	71462.3	137830	111184	84950.2	91154.6	69107
Q5RJH6	Smg7	Non-RP	3	1	ND	52935.8	88906.2	83885.9	ND	52889.4	ND	ND	ND
P97801	Smn1	Non-RP	4	3	216977	150233	230814	352243	ND	ND	90262	72186.4	198725
Q9CWR2	Smyd3	Non-RP	5	4	106188	94659.7	75112.8	119153	71833	102868	60578	48735.2	116936
Q9ERB0	Snap29	Non-RP	5	4	58380.9	41625.9	37621.6	83816.5	40415.9	46566.9	34703.8	25397.7	39433.4
Q8R570	Snap47	Non-RP	5	4	127439	78164.2	126097	132913	87840	97539.9	84717.8	77934.9	139293
Q78PY7	Snd1	Non-RP	5	4	147256	69796.7	82158.3	129228	97778	83156.2	68176.9	23730.7	89000.2
Q6P4T2	Snrnp200	Non-RP	5	4	48451.9	60216.3	69968.5	88718.6	93338.3	118833	65763.9	66635.6	97095.4
Q62189	Snrpa	Non-RP	4	1	ND	153791	74034.6	153323	47342.8	ND	ND	ND	97505.5
P62315	Snrpd1	Non-RP	2	3	ND	14960	ND	ND	8244.48	9652.43	ND	14202.6	16516
P62320	Snrpd3	Non-RP	5	4	152996	219784	125489	196778	188617	198336	120152	90325	140167
P62305	Snrpe	Non-RP	5	4	243227	580929	393762	1.18771e+06	650161	461978	270992	325509	482303
P62309	Snrpg	Non-RP	5	2	79208.6	52110	55257.7	55365.5	70343.9	63494.6	ND	ND	62440
P63163	Snrpn	Non-RP	5	4	46810.9	72927.4	53080.7	108358	66880.5	74068.9	46615.1	58602.6	79935.8
Q3UHD6	Snx27	Non-RP	4	0	32088	15462.2	10748.7	ND	15486.9	ND	ND	ND	ND
E1U8D0	Soga1	Non-RP	5	4	182808	66908.5	158331	240132	207969	223354	108961	137285	108809
P16546	Sptan1	Non-RP	5	4	133352	116865	243060	240526	90015	204612	91993.5	93958.2	125249
Q64337	Sqstm1	Non-RP	5	4	145666	84267.4	164149	238404	106881	86963.3	102242	88017.2	122096
Q9QWI6	Srcin1	Non-RP	1	0	897298	ND	ND	ND	ND	ND	ND	ND	ND
Q8BZX4-2	Srek1	Non-RP	4	4	ND	73753.7	51443.5	60573	99272.1	94480.8	60888	104618	77914.1
Q91Z67	Srgap2	Non-RP	4	2	36286.9	16638.2	ND	33360.9	20203.1	16700.4	8401.94	ND	ND
Q812A2	Srgap3	Non-RP	5	4	82210.9	42895.4	47456.4	54333.2	39627.4	64900.4	34059.2	33367.8	60119.4
O70551	Srpk1	Non-RP	5	3	95768.6	92592.9	76982.4	135000	116132	ND	44354.6	89721.5	107536
O54781	Srpk2	Non-RP	5	4	46262.2	82984.6	85356.7	122272	131742	58723	101740	92821.6	97218.8
Q52KI8	Srrm1	Non-RP	5	4	36425	157894	68283.5	82484.7	94800	68560.8	42808.9	77291.7	92050
Q6PDM2	Srsf1	Non-RP	5	4	29183.1	134253	87780.4	154717	61026	107809	41697.9	90113.3	66308.5
Q9R0U0	Srsf10	Non-RP	1	4	ND	ND	ND	432999	ND	199255	152911	161619	319223
Q62093	Srsf2	Non-RP	5	4	28931.9	101604	92541.5	125446	76890.8	69203.5	51656.9	105951	98081
P84104	Srsf3	Non-RP	5	4	124194	233839	245662	452382	266362	293995	177626	243439	307782
O35326	Srsf5	Non-RP	4	4	ND	28967.4	32537.4	36546.6	22756	18343.5	19297.9	21714.9	18946.5
P32067	Ssb	Non-RP	5	4	103245	157734	181698	254587	123625	123607	138869	110322	200988
Q08943	Ssrp1	Non-RP	5	4	38754.1	63583.9	58460.3	87427	96023.5	142519	88511.7	137502	73563.8
Q9Z108	Stau1	Non-RP	5	4	60286.4	51744.3	60642.4	88454.8	38991.7	54171	35246	30494	66102.5
Q8CJ67	Stau2	Non-RP	5	4	90696.8	85545.4	103094	147063	74703.4	78357.9	58760.8	48385.2	125437
Q9Z1Z2	Strap	Non-RP	5	4	81711.5	32045.1	65666.2	52632.3	61807.7	86481.8	44917.8	43506.6	57212.1
Q3TDQ1	Stt3b	Non-RP	5	4	148725	117486	162552	222205	130947	163667	95403.8	110126	191832
P11031	Sub1	Non-RP	5	4	120831	126284	74528.8	81614.6	80181.9	173063	144723	133394	73789.6
Q920B9	Supt16h	Non-RP	4	4	ND	71757.1	104057	50242.8	146643	169369	164449	184847	158979
Q7TMK9	Syncrip	Non-RP	4	2	95706.1	70492.4	ND	103336	40023.2	147295	83973.4	ND	ND
Q921F2	Tardbp	Non-RP	5	4	164909	123190	281293	253472	222609	151630	187645	139294	307193
Q9D0R2	Tars	Non-RP	5	4	68693.9	52552.3	53232.4	116419	53997.4	41128.1	49043.9	36950.2	59401.8
Q8BNE1	Tcaf1	Non-RP	5	3	79961.7	60466.3	80517.3	137855	93758.5	71746	ND	59110.8	140803
Q8R3L2	Tcf25	Non-RP	4	3	69368.8	69689.9	81906.8	76098.8	ND	ND	47550.1	28690.8	93384.7
O08784	Tcof1	Non-RP	1	3	ND	ND	ND	ND	138100	104483	157085	66678.5	ND
P11983	Tcp1	Non-RP	5	4	118548	77002.8	97522.2	115351	63150.8	81958.8	61359.8	39482.1	111881
Q8BTG3	Tcp11l1	Non-RP	4	3	101334	ND	63067.2	101325	58612.7	55625.7	53361.9	ND	71517.7
Q3URQ0	Tex10	Non-RP	1	3	ND	ND	30355.3	ND	ND	ND	18066.2	23737.1	42645
P83510	Tnik	Non-RP	4	3	23303.4	18205.2	ND	31090.3	16230.6	30103.3	ND	15682	14918.5
Q64511	Top2b	Non-RP	5	4	32296.4	111893	92150.9	87190.3	93467.9	108242	65362.5	59712.3	136416
Q6PFR5	Tra2a	Non-RP	2	1	ND	51675.5	ND	86328.6	ND	ND	ND	ND	34567.4
P62996	Tra2b	Non-RP	4	4	8115.45	31357.7	12054.5	33428.8	ND	21650.8	11802.8	13361	13855.5
Q3UDK1	Trafd1	Non-RP	5	4	56511.6	32705.1	52630.4	76409.9	50093.8	82533.5	38404.2	40739.3	57327.9
Q9ESN6	Trim2	Non-RP	2	1	99732	ND	ND	98930.6	ND	ND	ND	ND	41186.6
Q62318	Trim28	Non-RP	5	4	102120	100604	59066.7	102641	72182.1	62044.4	65341	49681.2	64157.5
Q9R1R2	Trim3	Non-RP	5	2	62400.4	28256.8	40715.5	86900.1	27143.2	27490.9	ND	ND	53401.4
Q7TNM2	Trim46	Non-RP	4	4	57813.1	41794.7	42800.1	86480.6	ND	43442.7	21927.4	19166.8	57946.4
Q0KL02	Trio	Non-RP	5	4	101456	60312	48789.7	87671.3	55184.8	48444.5	33533.5	18895.2	63044.5
G5E870	Trip12	Non-RP	4	2	49979	36369.1	64158.2	78052.9	ND	50616.2	ND	ND	71893.9
O88196	Ttc3	Non-RP	5	4	125402	112378	105555	147436	131412	117569	89743.1	66205	139221
Q99LG4	Ttc5	Non-RP	4	1	364335	141204	89194.6	90902.8	ND	ND	118168	ND	ND
A2ASS6	Ttn	Non-RP	5	4	449895	682787	841057	960613	462964	863342	792328	689622	1119920
P68369	Tuba1a	Non-RP	5	4	6.21259e+06	5.46301e+06	1.19533e+07	5.34707e+06	8.31887e+06	7.35826e+06	9.52309e+06	7.09138e+06	1.32967e+07
Q7TMM9	Tubb2a	Non-RP	5	4	26284.6	20280.2	35760	43015.7	22806.6	33602.5	33267.4	12820.6	31432.4
Q9CWF2	Tubb2b	Non-RP	5	4	83492.9	44952.4	71330.3	81493.6	63810.7	72212.4	113668	39503.3	82395
Q9ERD7	Tubb3	Non-RP	5	4	407044	260719	460179	571208	450490	203392	320589	239456	779803
Q9D6F9	Tubb4a	Non-RP	5	4	314392	145826	253580	368390	274669	240130	209643	160217	452919
P99024	Tubb5	Non-RP	5	4	844441	1.02444e+06	500297	770712	807755	1.04716e+06	986263	480827	917376
Q922F4	Tubb6	Non-RP	5	4	272143	124600	204007	461538	311076	228564	164485	187280	972984
Q8BTV1	Tusc3	Non-RP	1	1	ND	ND	ND	796692	ND	ND	ND	268396	ND
Q5BLK4	Tut7	Non-RP	4	1	65978.1	65219.7	76136.1	110601	ND	ND	ND	ND	53505.9
Q9D883	U2af1	Non-RP	4	4	ND	14023.8	22765.4	18414.7	13896.5	18869.1	18776.9	22158	25243
P26369	U2af2	Non-RP	5	4	91920.8	143883	173788	188581	191185	274518	141551	284485	205381
Q6NV83	U2surp	Non-RP	5	4	358109	302084	520741	694109	306042	373363	425770	307629	612603
Q02053	Uba1	Non-RP	5	3	73423.8	124640	132013	121373	97460	125911	41560.1	ND	157877
Q80X50-5	Ubap2l	Non-RP	5	4	176256	157488	113890	223792	95666.4	121273	69651.9	79499.3	139902
A2AN08	Ubr4	Non-RP	4	3	72720.2	25866.9	ND	51476.3	52754.3	47300.1	27554.2	22874.7	ND
P25976	Ubtf	Non-RP	5	4	44784.2	57584.5	89247.6	83671.3	63448.9	91074	55436.6	82169.1	80888.3
Q6P5G6	Ubxn7	Non-RP	1	0	ND	ND	ND	ND	50405.9	ND	ND	ND	ND
Q9EPU0	Upf1	Non-RP	5	4	181893	156019	195882	268342	134664	188999	135168	160837	239241
Q9CQ69	Uqcrq	Non-RP	5	4	134760	92597.9	87979.6	164355	96359.6	105757	71170.6	64649.5	124316
Q9Z1Z0	Uso1	Non-RP	2	1	ND	21696.1	ND	54059.3	ND	ND	ND	ND	38943.8
P52479	Usp10	Non-RP	5	4	154671	80556.4	117602	184278	109049	145138	95990.9	101663	172831
Q5DU02	Usp22	Non-RP	5	4	166503	106481	97907.1	184610	98811.1	79573.1	89075.8	53069.3	69780.8
P56399	Usp5	Non-RP	5	4	257734	98419.5	97596.4	221590	118019	85489	79076.5	47260.3	130888
P70398	Usp9x	Non-RP	5	4	87474.4	27235.9	33418.4	59883.2	54379	31753.4	32301.5	17641.7	22656.3
Q9Z1Q9	Vars	Non-RP	5	4	72131.3	34384.3	38956.5	61813.6	48889.9	37850.2	49689.8	15281.1	43204.4
Q01853	Vcp	Non-RP	5	4	34064.6	33462.9	164315	100679	149502	15192.8	31215	26696.2	87762.8
Q8CDG3	Vcpip1	Non-RP	5	4	118271	71309.4	96887.7	108915	111385	105003	97296.9	57019.7	119680
Q91W86	Vps11	Non-RP	4	3	40797.9	20256.4	46082.3	ND	15867.3	29111.3	ND	19075.7	39864.7
Q920Q4	Vps16	Non-RP	5	3	80794.8	46105.5	73829.3	74644.5	96479.2	36374	66095.3	ND	80822.3
Q8R307	Vps18	Non-RP	4	4	108312	63555.7	ND	77384.7	84155.2	70674.5	48562.4	32682.5	60891.9
Q9CQ80	Vps25	Non-RP	4	1	71035.1	33901.5	35360.5	46571.2	ND	17836.3	ND	ND	ND
Q8C754	Vps52	Non-RP	4	3	ND	45541	53564.8	102436	84212.8	46984.6	ND	21991.9	62554.8
Q923D5	Wbp11	Non-RP	3	3	ND	52846.9	56688.7	ND	85170	60695.3	64216.8	50257	ND
Q99ME2	Wdr6	Non-RP	3	1	156408	65274.2	81352.2	ND	ND	ND	31080.6	ND	ND
Q920I9	Wdr7	Non-RP	4	4	85809.7	45498.7	56077.9	130679	ND	85343.3	42112	42533.5	62371.8
Q8BFQ4	Wdr82	Non-RP	4	2	ND	35910.8	23792.9	26449.7	29853.4	41526	ND	25804.8	ND
Q924C1	Xpo5	Non-RP	5	4	128316	88377.5	81613.6	125224	71828.1	76986.8	69535.1	55335.9	81870.8
P97789	Xrn1	Non-RP	4	1	ND	31204	46511.2	66905	74758	ND	38027.9	ND	ND
P62960	Ybx1	Non-RP	5	4	62164.6	44896.2	53743.4	120382	49404.5	64235.8	43185.9	35776.1	53839.4
B2RR83	Ythdc2	Non-RP	5	1	67638	34643.7	34556.2	66495.5	37989.7	ND	29343.1	ND	ND
P62259	Ywhae	Non-RP	5	3	108012	51948.6	39878.9	79194.8	109758	63300.1	32750.7	ND	50632.6
Q6ZPZ3	Zc3h4	Non-RP	5	4	64593	157170	83598.4	89341.8	78021.3	222207	107354	92050.9	177926
Q69Z99	Znf512	Non-RP	4	4	ND	36821.5	55803.8	16110.6	31796.4	44106.3	13733.1	40739.6	65900.9
Q91VY9	Znf622	Non-RP	5	4	179897	103286	283083	500757	189803	190533	210359	161697	383532
Q3UHH1	Zswim8	Non-RP	5	4	61660.7	59656.2	60484.8	85303.6	60339.7	71556.3	51184.8	28428	90244.7
Q3UFS0	Zyg11b	Non-RP	5	3	56192.6	53407.7	64172.2	53813.8	27888.7	ND	20957.9	36099.9	57657.4
