## Supplementary material for "Cortical projection neurons with distinct axonal connectivity employ ribosomal complexes with distinct protein compositions": Table S5

### Sheet: Table S5
Accession	Gene	Protein Group	Log2 FC (CPN/SCPN)	p-value	Adjusted p-value	SCPN_rRNA_Rep1	SCPN_rRNA_Rep2	SCPN_rRNA_Rep3	SCPN_rRNA_Rep4	SCPN_rRNA_Rep5	CPN_rRNA_Rep1	CPN_rRNA_Rep2	CPN_rRNA_Rep3	CPN_rRNA_Rep4
Q8CIN6	Celf3	Non-RP enriched in CPN	0.939726	0.000479159	0.0763459	16.1965	15.8579	15.873	15.9561	16.4394	17.2828	16.9908	16.9336	16.81
Q9ERL9	Gucy1a1	Non-RP enriched in CPN	0.89324	0.000161609	0.0763459	14.9132	14.8577	14.7808	14.8384	14.9229	15.9152	15.655	15.7256	15.7275
P62862	Fau	RP enriched in CPN	1.16691	0.000446608	0.0763459	16.8966	16.8359	16.888	16.6125	17.2508	18.4591	17.6219	18.5064	17.6673
Q8K0D0	Cdk17	Shared non-RP	-0.936082	0.00169985	0.162506	16.4298	15.9851	15.8876	15.6869	15.4567	14.8327	15.2561	14.6187	15.105
Q8R4E6	Purg	Shared non-RP	0.731917	0.00139541	0.162506	15.4962	15.2838	15.57	15.346	15.7125	16.106	16.2798	16.1311	16.3375
P46735	Myo1b	Shared non-RP	1.43998	0.00218383	0.173979	14.906	14.5916	15.0428	14.5332	16.3445	15.8396	16.4581	16.6829	17.114
P97801	Smn1	Shared non-RP	-0.766402	0.00303594	0.207311	17.6639	17.4151	17.7813	17.7785	17.5006	16.8727	16.6978	16.5387	17.3366
O70311	Nmt2	Shared non-RP	-0.911963	0.0098867	0.237309	16.5019	15.7756	15.7767	16.3281	16.957	15.7022	14.6557	15.596	15.4697
O88477	Igf2bp1	Shared non-RP	-0.871626	0.00583061	0.237309	17.3346	16.7475	16.6055	16.884	16.9927	16.7761	15.63	15.6943	16.0645
P10126	Eef1a1	Shared non-RP	-0.801817	0.00620196	0.237309	16.5602	16.3998	16.8028	16.7153	16.8977	15.5707	15.5576	15.765	16.6
P42669	Pura	Shared non-RP	0.850606	0.00542844	0.237309	16.8183	16.655	17.1161	16.9689	17.5743	17.3755	18.3929	17.8729	17.8671
Q3TEA8	Hp1bp3	Shared non-RP	0.881186	0.010078	0.237309	14.8272	15.7117	16.1432	15.0322	15.8393	16.3104	16.2396	16.8643	16.1533
Q61771	Kif3b	Shared non-RP	-0.83579	0.00732503	0.237309	16.6085	16.1289	16.1728	16.0598	15.4922	15.2467	15.3278	14.7373	15.7148
Q68FL6	Mars	Shared non-RP	-0.768556	0.00427173	0.237309	17.6177	17.2041	17.4713	17.6644	17.4504	16.192	16.7856	16.724	17.1505
Q7TNC4	Luc7l2	Shared non-RP	1.06265	0.00824359	0.237309	15.7949	15.9121	15.7878	15.5877	16.5192	16.9743	16.5365	18.0904	16.3308
Q7TNV0	Dek	Shared non-RP	0.962576	0.0104257	0.237309	15.0164	15.4171	15.1008	15.2355	16.5577	16.7931	16.347	16.6445	15.9275
Q8C754	Vps52	Shared non-RP	-0.814988	0.00734948	0.237309	16.1965	15.6931	15.6739	15.9966	16.4878	15.4501	14.8353	14.824	15.669
Q8R1T1	Chmp7	Shared non-RP	0.806153	0.00685396	0.237309	18.6346	19.2233	18.783	18.4732	19.1977	19.2068	19.5647	20.1976	19.705
Q920B9	Supt16h	Shared non-RP	1.19198	0.00963365	0.237309	16.0187	16.3491	16.6319	14.9689	17.288	17.3	17.5633	17.8953	17.0147
Q9D071	Mms19	Shared non-RP	-0.809393	0.00960198	0.237309	15.7339	15.1504	14.9182	15.0389	15.0506	14.6373	14.0949	13.8187	14.9251
Q9Z2Q2	Knop1	Shared non-RP	-0.615499	0.0101443	0.237309	14.1929	14.4412	14.3131	14.2423	14.8296	13.84	13.4954	13.7871	14.0308
Q5DU02	Usp22	Shared non-RP	-0.659214	0.0128317	0.266676	17.2819	16.9185	16.5441	16.8464	16.7184	16.2102	16.6788	16.0949	15.8267
P62852	Rps25	Shared RP	0.548284	0.0124293	0.266676	16.9704	17.0388	16.851	16.9968	16.5823	17.4524	17.5	17.6247	17.1676
P18527	P18527	Shared non-RP	0.690068	0.0157194	0.271148	19.1681	20.221	19.727	19.6233	20.0455	20.1008	20.7638	20.614	20.3097
P97427	Crmp1	Shared non-RP	-0.710044	0.0152633	0.271148	17.252	17.3201	16.8701	17.0512	17.9417	16.5167	16.3245	16.3939	17.0727
Q8C050	Rps6ka5	Shared non-RP	-1.19153	0.0150138	0.271148	15.5737	13.3842	14.2763	13.4043	13.2822	13.0888	12.9963	12.5484	12.537
Q8K0C4	Cyp51a1	Shared non-RP	-0.762506	0.0158832	0.271148	15.7833	15.3888	15.3262	15.1063	15.3918	14.2203	15.062	14.0393	15.2255
Q8VI24	Satb2	Shared non-RP	1.33793	0.0154833	0.271148	16.185	15.6789	16.7224	16.6903	16.6212	16.4004	16.9498	18.9389	18.5808
Q9JLM8	Dclk1	Shared non-RP	-0.711643	0.0175622	0.289474	17.1406	17.1049	16.8008	16.95	17.164	16.6736	16.4987	15.4559	16.6534
Q61584	Fxr1	Shared non-RP	-0.812992	0.0190949	0.304245	17.8634	17.1186	16.515	16.499	17.2971	16.1964	16.7657	15.876	16.1443
P61161	Actr2	Shared non-RP	-0.536292	0.0202643	0.308223	15.6765	15.9517	15.5992	15.6693	15.4758	14.8755	15.3068	14.8948	15.4758
Q3UHL1	Camkv	Shared non-RP	-0.679925	0.0209274	0.308223	17.195	16.9243	16.5913	16.4176	16.4148	15.3729	16.2466	16.1242	16.371
Q7TNM2	Trim46	Shared non-RP	-0.656048	0.021279	0.308223	15.7558	15.5693	15.3503	15.7524	16.0746	15.337	14.6565	14.6256	15.5586
Q0KL02	Trio	Shared non-RP	-0.708773	0.0220857	0.310499	16.5672	16.0984	15.5392	15.7721	15.878	15.4942	15.2693	14.605	15.6803
A2ASS6	Ttn	Shared non-RP	0.549955	0.0311899	0.317208	18.716	19.5993	19.6468	19.2259	18.9466	19.6498	19.8318	19.7947	19.8312
P11499	Hsp90ab1	Shared non-RP	-0.580807	0.0297621	0.317208	16.5127	16.3834	16.7333	15.9988	17.1027	15.7386	15.9454	15.9325	16.245
P46460	Nsf	Shared non-RP	-0.871805	0.0297608	0.317208	16.2542	15.1821	15.1203	15.0927	14.6069	14.5525	14.6504	13.45	14.8649
P56399	Usp5	Shared non-RP	-0.69762	0.0284878	0.317208	17.9123	16.8049	16.5395	17.1098	16.9747	16.3136	16.507	15.9276	16.7342
Q08943	Ssrp1	Shared non-RP	0.853225	0.0302643	0.317208	15.1788	16.1746	15.8001	15.7681	16.6771	17.051	16.6696	17.4684	15.9029
Q3THK3	Gtf2f1	Shared non-RP	1.29276	0.0258878	0.317208	13.5532	15.0206	14.9457	13.7965	16.343	16.5111	16.0521	16.4401	15.0949
Q62167	Ddx3x	Shared non-RP	-0.845941	0.0255266	0.317208	16.8441	17.9143	17.1135	15.9975	16.3362	16.0952	16.0034	16.1176	15.7644
Q6ZPZ3	Zc3h4	Shared non-RP	0.798763	0.0306079	0.317208	15.9158	17.4802	16.3161	15.7993	16.3776	17.6917	16.948	16.8894	17.1771
Q7TPM1	Prrc2b	Shared non-RP	0.579567	0.0266671	0.317208	15.769	16.6112	15.8381	15.8178	15.7414	16.3882	16.2689	16.7974	16.6859
Q8BMJ2	Lars	Shared non-RP	-0.566186	0.0294112	0.317208	17.0393	16.3553	15.9867	16.2121	16.0733	15.8388	15.709	15.8366	15.6843
Q8VDJ3	Hdlbp	Shared non-RP	-0.594633	0.0236844	0.317208	16.9844	16.972	16.5695	16.6027	16.4684	16.2547	16.2002	15.5468	16.4974
Q91VI7	Rnh1	Shared non-RP	-0.623436	0.0251026	0.317208	14.2563	13.4375	13.6692	14.0913	13.873	13.518	12.9684	12.8339	13.6478
P62858	Rps28	Shared RP	0.829454	0.0262149	0.317208	13.2527	14.0236	15.2287	14.5288	14.0346	15.2423	15.054	14.9934	14.8829
P63242	Eif5a	Shared non-RP	-0.662823	0.0320039	0.318706	16.0923	15.8444	15.9041	15.3608	15.8617	14.8105	15.4627	14.5265	15.7997
P70398	Usp9x	Shared non-RP	-0.772907	0.0328235	0.320196	16.3533	14.9515	14.9933	15.2221	15.8568	14.8848	15.2153	14.506	14.2038
P35550	Fbl	Shared non-RP	0.72302	0.0348894	0.327003	16.7713	18.0855	18.3878	17.9182	18.289	18.75	18.4244	18.7833	18.4958
Q99KX1	Mlf2	Shared non-RP	0.635141	0.0343847	0.327003	15.9083	15.8901	15.8198	16.2471	15.9951	16.2946	16.6205	17.4506	16.0634
Q3TLH4	Prrc2c	Shared non-RP	0.42349	0.0384887	0.334768	15.0475	14.9776	14.994	14.8047	14.8077	15.6515	15.3818	15.1314	15.2344
Q6PGN3	Dclk2	Shared non-RP	-0.730352	0.0385194	0.334768	15.4066	14.9347	14.6302	14.8004	15.018	14.8556	13.725	13.4675	14.8623
Q80WS3	Fbll1	Shared non-RP	0.679001	0.0383631	0.334768	16.9456	16.9158	16.6751	16.6326	16.9179	16.9346	16.8486	17.9538	18.2486
Q9QYF1	Rdh11	Shared non-RP	-0.841173	0.037199	0.334768	15.906	15.2548	14.3318	14.2525	14.1617	14.3274	13.9689	13.4307	14.0337
Q9CXK8	Nip7	Shared non-RP	-1.03058	0.0397366	0.33918	16.2258	18.3506	16.4404	16.2929	16.3457	15.2752	15.4275	15.3896	16.7096
O35709	Enc1	Shared non-RP	-0.670914	0.0417546	0.346969	16.1821	15.9929	15.8235	15.7614	16.0705	15.276	15.6106	14.3179	15.9762
Q8BH59	Slc25a12	Shared non-RP	0.448127	0.0421009	0.346969	16.2931	16.1344	16.3788	16.6177	16.4914	17.2107	16.5878	16.8148	16.7115
P07901	Hsp90aa1	Shared non-RP	0.985102	0.0437611	0.34863	16.22	14.7694	15.0427	17.2939	16.4043	16.962	16.98	16.6301	17.1525
Q8CIE6	Copa	Shared non-RP	-0.964575	0.0436596	0.34863	16.882	16.1148	15.5228	15.9099	16.4424	15.7574	15.4498	13.7003	15.9318
Q8CJG0	Ago2	Shared non-RP	0.412048	0.0481251	0.359301	15.3511	15.822	15.9639	15.6098	15.5392	15.9818	16.1018	16.1762	16.0172
Q8K341-2	Q8K341-2	Shared non-RP	-1.03653	0.0464865	0.359301	15.8926	15.745	15.49	15.0293	14.5895	14.3872	15.1695	12.6547	15.0396
Q8R307	Vps18	Shared non-RP	-0.53303	0.0484628	0.359301	16.6616	16.174	16.3362	15.592	16.4868	16.0391	15.8036	15.3955	15.6302
Q99LF4	Rtcb	Shared non-RP	-1.39638	0.0473669	0.359301	17.4979	16.3199	13.596	15.7133	15.7372	14.0537	15.6011	13.8483	14.0028
Q9JIF7	Copb1	Shared non-RP	-0.850901	0.0488589	0.359301	16.84	16.1487	15.7016	15.9695	16.0091	15.742	15.4862	13.9126	15.9908
P26369	U2af2	Shared non-RP	0.671829	0.0510421	0.36297	16.4248	17.3528	17.3719	16.8771	17.6706	17.9967	17.347	18.5173	17.3841
P49615	Cdk5	Shared non-RP	-0.75924	0.0503232	0.36297	16.758	15.4917	15.4282	14.9254	15.4294	15.1498	14.7179	14.2159	15.3056
Q9JJI8	Rpl38	Shared RP	0.505585	0.0516359	0.36297	18.0633	18.4762	18.5595	19.0282	18.0793	19.1479	19.1026	18.8687	18.6683
P84751	P84751	Shared non-RP	-0.38419	0.0533972	0.369911	15.9697	15.9797	15.6585	16.1666	15.9791	15.6167	15.3911	15.6485	15.6097
Q5SWP3	Nacad	Shared non-RP	0.596004	0.0548846	0.374784	15.8544	15.2546	14.9184	16.071	15.8376	15.7259	16.0444	16.2705	16.692
O35326	Srsf5	Shared non-RP	-0.465221	0.0600609	0.387602	14.8674	15.0404	14.9547	14.5097	14.6	14.0932	14.4722	14.8057	13.9458
P97855	G3bp1	Shared non-RP	-0.381885	0.0603516	0.387602	17.0421	17.0326	16.7874	16.649	16.8328	16.2501	16.6407	16.6443	16.4125
Q62448	Eif4g2	Shared non-RP	-0.609677	0.0616271	0.387602	17.0928	16.0238	16.5959	15.7615	16.7971	15.8247	16.2037	15.3122	16.0376
Q78PY7	Snd1	Shared non-RP	-0.628436	0.0616154	0.387602	17.1047	16.3091	16.291	16.3318	16.7032	16.2737	16.293	14.9338	16.1777
Q9CY58	Serbp1	Shared non-RP	0.812344	0.0589605	0.387602	14.119	12.7495	14.6181	15.0576	13.9301	14.5381	15.29	15.0751	14.7256
Q9D2R0	Aacs	Shared non-RP	-0.613333	0.0588141	0.387602	18.5209	17.8187	16.8861	17.6131	17.1564	16.9192	16.8911	17.0802	17.0523
P58252	Eef2	Shared non-RP	0.574589	0.0635983	0.392342	16.3685	15.7909	16.5044	16.6948	16.579	16.4809	17.4085	17.4806	16.4784
Q9R0Q7	Ptges3	Shared non-RP	-0.49699	0.0640224	0.392342	17.2772	16.6294	16.5961	17.0732	17.0417	15.9806	17.0116	16.3514	16.3625
P62889	Rpl30	Shared RP	0.472898	0.0663731	0.401599	15.6603	16.2692	15.9921	15.3349	15.3404	16.0805	16.4526	16.222	16.0141
E9Q8I9	Fry	Shared non-RP	-0.493667	0.0767578	0.416935	15.3128	14.9817	15.5212	15.9264	15.116	14.5665	15.447	14.5872	14.9112
P10630	Eif4a2	Shared non-RP	-0.648249	0.075847	0.416935	16.128	16.5012	15.8892	14.912	15.3381	15.3816	14.6671	14.7282	15.6449
P16858	Gapdh	Shared non-RP	-0.493042	0.0750621	0.416935	17.921	17.2784	17.4879	17.077	16.6462	16.5208	16.7908	17.0355	16.8093
P67871	Csnk2b	Shared non-RP	0.421267	0.074532	0.416935	16.5151	16.5008	16.425	16.4876	17.0092	17.4685	16.7768	16.7482	17.0417
Q01853	Vcp	Shared non-RP	-1.10186	0.0706674	0.416935	14.9927	15.2485	17.291	15.9717	17.3158	13.8213	15.166	15.1036	16.1575
Q60900	Elavl3	Shared non-RP	0.343336	0.0762095	0.416935	16.266	16.2299	16.0983	16.1773	16.2659	16.779	16.2895	16.6439	16.491
Q8BU30	Iars	Shared non-RP	-0.450343	0.0733522	0.416935	16.8214	17.0372	16.4029	17.2744	17.266	16.257	16.8206	16.6155	16.347
Q8R010	Aimp2	Shared non-RP	-0.501071	0.0737756	0.416935	17.3343	16.5018	16.5414	16.968	16.7609	15.9855	16.0983	16.2219	16.9751
Q922K7	Nop2	Shared non-RP	-1.01739	0.0699429	0.416935	14.9406	17.4954	16.4192	15.6684	15.3967	14.1118	15.2659	14.4225	16.0665
Q9D883	U2af1	Shared non-RP	0.440848	0.0778105	0.417904	14.1547	13.9938	14.4395	13.5208	13.8885	14.1339	14.4327	14.8348	14.3598
P0C090	Rc3h2	Shared non-RP	-0.413347	0.0826754	0.420413	16.5096	16.3391	16.0362	16.4625	15.912	16.1501	15.9794	15.8267	15.398
P12849	Prkar1b	Shared non-RP	-0.551624	0.081765	0.420413	16.529	16.4844	17.3163	16.8232	16.2939	15.5859	16.5336	15.7325	16.699
P60843	Eif4a1	Shared non-RP	-0.436839	0.0820529	0.420413	17.7174	17.124	17.062	16.8031	16.9099	16.8797	16.58	16.3452	16.9409
Q791T5	Mtch1	Shared non-RP	0.398974	0.080372	0.420413	14.5237	14.4077	14.8067	14.5517	13.9208	15.0158	14.7295	14.7248	14.8944
Q9D0I9	Rars	Shared non-RP	-0.457989	0.0826413	0.420413	17.3197	17.1182	16.4182	16.4647	16.9578	16.0465	16.2883	16.6607	16.5954
P70698	Ctps1	Shared non-RP	-0.618159	0.0837283	0.421285	17.1582	15.8084	15.4455	15.4959	16.0287	15.4525	15.5454	14.9357	15.543
C0HKE4	Hist1h2ae	Shared non-RP	0.729235	0.0879788	0.422973	15.9077	15.7528	15.5497	14.0194	15.463	15.1576	16.216	16.532	16.3654
P68181	Prkacb	Shared non-RP	-0.384223	0.0867542	0.422973	18.2236	17.8208	17.8212	17.7182	17.8438	17.4836	17.5108	17.1192	17.8915
Q80X50-5	Q80X50-5	Shared non-RP	-0.418499	0.0884881	0.422973	17.364	17.4831	16.7622	17.1241	16.6717	16.8181	16.3239	16.678	16.8302
Q9D0R2	Tars	Shared non-RP	-0.358723	0.0868093	0.422973	16.0046	15.8997	15.6649	16.1812	15.8466	15.258	15.8178	15.5726	15.5944
Q9D6Z1	Nop56	Shared non-RP	0.573992	0.0880413	0.422973	14.4191	16.1007	15.8153	15.7716	15.3758	16.1076	15.757	16.3122	16.1052
P39053	Dnm1	Shared non-RP	-0.491267	0.0904037	0.423657	14.5729	14.2084	13.9401	14.1341	13.5665	13.7564	14.1918	13.2425	13.1819
P70188	Kifap3	Shared non-RP	-0.523678	0.0902113	0.423657	16.5275	16.2652	15.7679	15.8941	15.5851	15.1696	15.1716	15.2975	16.2985
Q60605	Myl6	Shared non-RP	-0.313387	0.0961951	0.44642	17.8086	17.7345	17.7622	17.7474	17.8662	17.4996	17.2004	17.5321	17.6494
Q8CH77	Nav1	Shared non-RP	-0.44024	0.0988291	0.449908	15.6997	15.818	15.3425	15.3073	14.9583	15.4481	14.7039	14.6122	15.1755
P25444	Rps2	Shared RP	0.33757	0.0987202	0.449908	19.3867	19.3502	19.7367	19.0723	19.3878	19.6109	19.8527	19.8028	19.6308
B9EJ86	Osbpl8	Shared non-RP	-0.370621	0.101969	0.455622	16.6081	16.2502	15.7679	16.3649	16.382	16.0855	15.6726	15.8517	16.0062
P19096	Fasn	Shared non-RP	-0.856073	0.103871	0.455622	16.1643	15.0223	13.3624	15.0988	15.0842	13.9497	14.6406	13.1057	14.6654
P62259	Ywhae	Shared non-RP	-0.571245	0.103092	0.455622	16.6576	15.883	15.2483	15.6254	16.87	15.8801	15.2353	15.4631	15.364
Q80TM9	Nisch	Shared non-RP	-0.397569	0.103897	0.455622	16.3389	16.2163	16.3957	15.7797	15.821	16.0621	15.3329	15.5312	15.9247
Q6P4T2	Snrnp200	Shared non-RP	0.422721	0.106768	0.463954	15.501	16.0961	16.0593	15.7892	16.6362	16.7888	16.241	16.4233	16.3033
Q3UMU9	Hdgfl2	Shared non-RP	1.06549	0.108776	0.468422	14.7596	16.5884	16.7823	15.2983	18.4964	18.031	17.5869	17.5223	16.6616
P62806	Hist1h4a	Shared non-RP	0.512545	0.112565	0.47197	14.9144	15.8459	15.8361	14.7149	15.1455	15.5309	15.3182	16.2811	16.0854
Q6NZJ6	Eif4g1	Shared non-RP	-0.565804	0.112796	0.47197	16.2901	15.7944	16.1152	17.5602	16.2499	15.3034	15.9033	15.9639	16.1741
Q8R1N4	Nudcd3	Shared non-RP	-0.410851	0.111129	0.47197	15.9211	16.5667	16.5753	15.9317	15.9295	15.3125	16.126	15.7844	15.8731
Q9D903	Ebna1bp2	Shared non-RP	0.501965	0.113549	0.47197	16.0371	17.4178	17.0975	16.572	16.0831	17.0584	16.8975	17.2139	17.4041
P05132	Prkaca	Shared non-RP	-0.401339	0.115782	0.4771	16.3123	15.863	16.4526	16.5869	16.927	16.0827	15.8713	15.7799	16.3741
P28658	Atxn10	Shared non-RP	-0.417424	0.117298	0.479217	17.4139	16.2077	17.347	17.0371	16.8442	16.4793	16.5442	16.643	16.5438
P20357	Map2	Shared non-RP	-0.51288	0.119069	0.482331	16.6735	16.4925	16.0947	16.0956	16.0774	14.835	16.5535	15.7959	15.9111
B2RQC6	Cad	Shared non-RP	-0.375657	0.143053	0.492762	16.2358	15.5899	15.1212	15.4215	15.7033	15.3021	15.1721	14.9482	15.5323
O08579	Emd	Shared non-RP	-0.398243	0.134345	0.492762	18.4891	17.667	18.3282	17.7668	17.6117	17.7704	17.6226	17.1105	17.7938
P29341	Pabpc1	Shared non-RP	0.300186	0.126754	0.492762	17.4135	17.4583	17.8533	17.7962	17.4614	17.8467	17.8122	17.8773	18.0507
P68369	Tuba1a	Shared non-RP	0.500374	0.147416	0.492762	22.5035	22.5995	23.4758	21.7026	23.114	22.7411	23.419	23.1569	23.4008
Q3TPX4	Exoc5	Shared non-RP	-0.438515	0.14243	0.492762	15.3279	14.4848	13.7816	14.0964	14.4056	14.1585	13.8502	13.8693	14.0451
Q60668	Hnrnpd	Shared non-RP	-0.385271	0.141131	0.492762	16.3876	16.3004	15.9535	16.8219	16.04	16.4592	15.5561	15.7613	15.8851
Q60875	Arhgef2	Shared non-RP	-0.500001	0.129487	0.492762	16.6509	16.0776	16.2091	15.9589	15.8451	16.0847	16.352	14.8341	15.3224
Q64337	Sqstm1	Shared non-RP	-0.33266	0.142916	0.492762	17.089	16.5809	17.2896	17.2153	16.8317	16.3383	16.8776	16.8248	16.6338
Q6GQT1	A2m	Shared non-RP	0.544573	0.133394	0.492762	18.2162	18.7095	20.0107	19.5713	19.0588	19.2777	19.6631	19.5435	20.1472
Q6P5D3	Dhx57	Shared non-RP	-0.339703	0.136871	0.492762	16.9364	17.0167	16.9835	16.9196	16.4657	16.394	16.498	16.2187	16.9881
Q80XI3	Eif4g3	Shared non-RP	-0.266552	0.147187	0.492762	17.7602	17.6805	17.8262	17.6049	17.5552	17.3157	17.3895	17.3491	17.6212
Q8BZX4-2	Q8BZX4-2	Shared non-RP	0.518688	0.146088	0.492762	15.4981	16.3887	15.6156	15.2387	16.7251	16.4579	16.1299	17.0741	15.9858
Q8CGY8	Ogt	Shared non-RP	-0.393314	0.144255	0.492762	16.7456	16.4001	16.3382	16.1665	15.7515	15.6572	16.2605	15.4383	16.1924
Q922B2	Dars	Shared non-RP	-0.427786	0.140258	0.492762	15.7581	15.5811	16.4354	15.8528	15.52	14.7079	15.3761	15.8326	15.6903
Q99KE3	Dok4	Shared non-RP	0.533156	0.13174	0.492762	16.8864	17.2302	16.5152	16.572	17.266	18.4127	16.7912	17.6347	16.8699
Q9DBE8	Alg2	Shared non-RP	-0.568664	0.142356	0.492762	17.6963	17.5941	15.948	16.76	16.3476	16.568	15.918	15.9938	16.7224
Q9ERB0	Snap29	Shared non-RP	-0.32893	0.123687	0.492762	15.7699	15.5634	15.1642	15.7072	15.4287	15.4372	15.3188	15.0317	15.0033
Q9JKN6	Nova1	Shared non-RP	-0.304627	0.146258	0.492762	18.4256	18.5452	18.4889	18.8658	18.4012	18.2799	18.113	17.9839	18.5861
Q9QUG9	Rasgrp2	Shared non-RP	-0.482925	0.139265	0.492762	17.0181	17.0831	17.4007	16.6806	16.1807	15.9112	16.3821	16.0849	17.1808
Q9Z2X1	Hnrnpf	Shared non-RP	-0.3212	0.146477	0.492762	18.1682	18.2082	17.849	17.7886	17.5701	17.8127	17.7264	17.2689	17.5745
P51410	Rpl9	Shared RP	0.616585	0.126063	0.492762	19.9611	19.1683	20.1198	20.2817	20.1125	20.2054	21.0418	19.4825	21.4513
P62892	Rpl39	Shared RP	0.640793	0.133159	0.492762	18.1376	16.8151	18.3997	17.0264	16.5497	17.5735	17.5794	18.5	18.4531
P63323	Rps12	Shared RP	0.304548	0.141149	0.492762	16.901	16.9925	17.2992	17.3325	17.3176	17.3696	17.6053	17.7014	17.2161
P68040	Rack1	Shared RP	0.308709	0.125569	0.492762	18.8758	18.9943	19.1628	18.616	19.0341	19.1699	19.3588	19.4077	19.0448
Q8BP67	Rpl24	Shared RP	0.334848	0.135707	0.492762	19.8185	20.0113	19.6201	19.2614	19.4375	19.9482	19.9003	20.2568	19.753
F8VPU2	Farp1	Shared non-RP	-0.315683	0.16438	0.497038	17.4002	17.6042	17.474	17.2277	17.0787	16.7134	16.9904	16.9317	17.5297
O35382	Exoc4	Shared non-RP	-0.518135	0.166073	0.497038	15.8985	15.283	14.3525	14.4344	15.7563	15.1835	14.4117	14.2137	14.6981
P11031	Sub1	Shared non-RP	0.566468	0.151137	0.497038	16.8194	17.1646	16.1504	15.6688	16.417	17.3311	17.3789	17.4246	15.9073
P19182	Ifrd1	Shared non-RP	-0.566007	0.168303	0.497038	16.522	15.8897	16.7914	16.5096	15.4652	15.2568	16.8309	14.8874	15.7032
P25976	Ubtf	Shared non-RP	0.36852	0.162904	0.497038	15.3874	16.0316	16.4105	15.7047	16.0793	16.4049	15.9946	16.7256	16.0398
P46935	Nedd4	Shared non-RP	-0.325399	0.161158	0.497038	17.1356	16.5429	16.3389	16.5208	16.6178	16.2657	16.683	16.0242	16.2503
Q62318	Trim28	Shared non-RP	-0.351584	0.166681	0.497038	16.5766	16.8366	15.815	15.9995	16.2654	15.8512	16.2317	15.9997	15.7055
Q68FD5	Cltc	Shared non-RP	-0.285555	0.170125	0.497038	16.5053	16.1471	16.6688	16.4611	16.3593	15.8273	16.1673	16.1326	16.4438
Q7TN33	Celf6	Shared non-RP	-0.586695	0.154115	0.497038	15.6162	15.6602	15.6196	15.3834	14.3223	14.9042	14.6062	13.7209	15.7034
Q810U5	Ccdc50	Shared non-RP	0.305114	0.171572	0.497038	18.1495	17.9	18.6903	18.3792	18.4386	18.3665	18.8791	18.5756	18.6454
Q8BNU0	Armc6	Shared non-RP	-0.386244	0.156052	0.497038	18.3469	18.0642	17.5332	18.7512	17.9555	17.507	17.9477	17.4979	18.0233
Q8BX17	Gemin5	Shared non-RP	-0.437261	0.169479	0.497038	16.521	16.1945	16.114	15.9769	14.97	15.4723	15.3773	15.2238	15.9986
Q8JZQ9	Eif3b	Shared non-RP	0.417535	0.171459	0.497038	16.3909	17.2591	16.5962	16.8403	17.7468	17.7736	17.1454	17.5586	17.0592
Q8K2F0	Brd3	Shared non-RP	0.454442	0.161168	0.497038	17.4167	16.5044	16.7214	17.116	17.8975	17.2954	17.4069	18.2333	17.407
Q8R1B4	Eif3c	Shared non-RP	0.522399	0.162836	0.497038	15.6159	16.5956	15.9719	15.5702	16.9656	17.1644	16.4257	17.1573	15.9175
Q8R3L2	Tcf25	Shared non-RP	-0.462722	0.163341	0.497038	16.0187	16.3069	16.2866	15.5679	17.1499	15.9853	15.7732	15.2076	16.2471
Q91YK0	Lrrc49	Shared non-RP	0.352022	0.165274	0.497038	15.6281	15.2892	16.0816	15.531	16.0471	15.6922	16.0087	16.5389	16.0299
Q920Q4	Vps16	Shared non-RP	-0.462825	0.17132	0.497038	16.2387	15.7109	16.1368	15.54	16.684	15.0808	16.2483	15.0293	16.0387
Q924C1	Xpo5	Shared non-RP	-0.302259	0.154197	0.497038	16.9061	16.6496	16.2814	16.2864	16.2583	16.1625	16.3215	16.1552	16.0572
Q9R1P0	Psma4	Shared non-RP	-0.511369	0.165332	0.497038	18.7487	19.0636	17.3212	18.1317	18.7982	18.0143	18.2911	18.0245	17.2754
P62242	Rps8	Shared RP	0.25594	0.170289	0.497038	19.3943	19.3917	19.6541	19.4287	19.391	19.7246	19.8051	19.8379	19.464
P62908	Rps3	Shared RP	0.343403	0.155446	0.497038	18.5447	18.4892	18.8789	18.5638	18.6876	18.6331	18.6866	18.9838	19.6015
O54833	Csnk2a2	Shared non-RP	0.37559	0.175045	0.49763	17.106	17.6641	17.13	17.1956	18.2136	18.1453	17.5766	17.9819	17.6459
P63073	Eif4e	Shared non-RP	-0.289731	0.177581	0.49763	16.1178	16.8262	16.3932	16.0437	16.4018	15.9559	16.0037	16.1559	16.1516
Q6IR34	Gpsm1	Shared non-RP	0.285535	0.174108	0.49763	17.1052	17.2867	17.3047	16.8228	17.3434	17.7325	17.4863	17.1458	17.4679
Q8CGI1	Fam193a	Shared non-RP	0.353657	0.178902	0.49763	15.3002	15.8075	16.383	16.4669	16.2034	16.322	16.4076	16.2932	16.5206
Q99M28	Rnps1	Shared non-RP	0.383483	0.179064	0.49763	14.6615	15.0338	15.0747	13.9099	14.6952	15.2362	14.5279	15.2436	15.2263
Q9DCA5	Brix1	Shared non-RP	0.478747	0.173179	0.49763	15.1471	17.0434	16.6971	16.109	16.5297	17.0605	16.5979	16.7609	16.7167
P62830	Rpl23	Shared RP	0.288732	0.177302	0.49763	18.4226	18.6785	18.5184	19.0706	18.5866	18.9203	19.0314	19.1772	18.6474
Q8BPN8	Dmxl2	Shared non-RP	-0.427465	0.182609	0.50455	15.9174	15.793	16.0387	15.4434	14.6743	15.0241	15.2398	14.645	15.6748
O08967	Cyth3	Shared non-RP	-0.455092	0.187845	0.516033	17.0632	16.0988	15.6768	16.4297	16.9403	16.6723	15.776	16.0629	15.4355
Q6PCP5	Mff	Shared non-RP	-0.438638	0.192298	0.525248	17.3712	17.8194	16.9104	17.0671	16.4721	17.0818	15.8976	17.1519	16.6264
Q5SF07	Igf2bp2	Shared non-RP	-0.362346	0.195171	0.530067	15.6872	15.0877	15.3993	14.9896	14.7626	14.7292	14.2615	14.9046	15.3965
Q3TDD9	Ppp1r21	Shared non-RP	-0.456147	0.196587	0.530897	17.5147	16.3174	17.4075	16.6605	17.1828	15.6385	17.1099	16.875	16.6183
Q8CJ67	Stau2	Shared non-RP	-0.266752	0.202063	0.536589	16.4055	16.6026	16.6185	16.5184	16.3149	16.188	16.0786	15.9616	16.6728
Q9JHU4	Dync1h1	Shared non-RP	-0.347689	0.201673	0.536589	16.233	15.8607	16.9274	16.4603	16.8222	15.7005	16.226	16.0373	16.4883
Q9Z1Q9	Vars	Shared non-RP	-0.407516	0.200387	0.536589	16.0751	15.2877	15.2145	15.2679	15.7033	15.1382	15.8367	14.2988	15.1351
P84099	Rpl19	Shared RP	0.219776	0.205313	0.542207	17.4624	17.545	17.4965	17.5685	17.3851	17.6518	17.6533	17.7649	17.7751
P01631	P01631	Shared non-RP	0.339707	0.20794	0.543144	14.0186	14.6591	14.3113	14.9592	13.6739	14.6941	14.6342	14.7794	14.5488
Q9Z1D1	Eif3g	Shared non-RP	-0.41578	0.207122	0.543144	17.6348	16.6515	16.3591	17.3372	17.2825	17.2416	16.5172	16.7881	16.002
Q9WTX2	Prkra	Shared non-RP	-0.284854	0.211286	0.548886	18.2292	18.0687	17.8615	17.916	17.4043	17.5168	17.3548	17.6439	17.9287
Q9EP89	Lactb	Shared non-RP	0.52788	0.215617	0.557107	15.1809	15.8681	17.2236	16.4221	17.2144	16.3538	17.4237	16.887	16.9742
O35127	Grcc10	Shared non-RP	0.250104	0.246035	0.559494	15.7306	15.4441	15.5732	15.2015	15.4469	15.7815	15.2767	15.9546	15.9046
P01647	P01647	Shared non-RP	-0.429858	0.248636	0.559494	16.7284	17.3221	15.6773	15.5003	16.0869	15.9222	15.7772	16.2517	15.3815
P14873	Map1b	Shared non-RP	-0.301257	0.252826	0.559494	18.1985	17.8837	18.3405	17.5711	17.5699	17.1575	17.7628	17.4273	18.0983
P28652	Camk2b	Shared non-RP	-0.545948	0.231415	0.559494	19.2209	18.2524	17.6942	18.594	20.0844	18.0688	17.5555	18.9082	18.3606
P31750	Akt1	Shared non-RP	-0.323173	0.225787	0.559494	17.0907	16.2821	16.2635	16.4014	15.9463	16.3646	15.8673	15.7274	16.3352
P57724	Pcbp4	Shared non-RP	0.347462	0.244912	0.559494	16.6314	16.1481	16.749	15.3114	16.4515	16.4397	16.4516	16.9243	16.6073
P60229	Eif3e	Shared non-RP	0.563885	0.252146	0.559494	15.7649	16.7558	17.0389	15.2083	17.8549	17.4008	16.7833	17.6408	16.5289
P62827	Ran	Shared non-RP	-0.360178	0.240773	0.559494	15.9574	16.358	15.4143	15.399	16.2328	15.5921	15.6902	15.9827	14.7835
P63017	Hspa8	Shared non-RP	0.246031	0.227292	0.559494	16.0358	16.0183	15.6739	16.1327	16.1824	16.565	16.2744	16.1423	16.037
P63318	Prkcg	Shared non-RP	-0.471536	0.243437	0.559494	15.8346	15.5559	15.9547	14.6022	13.9562	14.2863	14.8208	14.7327	14.997
Q3UGY8	Arfgef3	Shared non-RP	0.406039	0.245591	0.559494	15.7449	14.9809	15.0281	14.8333	16.4437	15.292	15.8135	16.1973	15.9462
Q60737	Csnk2a1	Shared non-RP	0.424339	0.237025	0.559494	16.364	18.1266	17.4211	17.0029	18.1164	18.0154	17.8224	17.9753	17.509
Q60865	Caprin1	Shared non-RP	-0.460684	0.231369	0.559494	19.3962	18.8284	18.2328	18.7348	20.0027	18.4403	18.3515	18.0844	19.4369
Q6DFW4	Nop58	Shared non-RP	0.26667	0.250289	0.559494	15.6616	16.4872	16.2942	16.0732	16.5417	16.3864	16.4235	16.3467	16.7564
Q8BTG3	Tcp11l1	Shared non-RP	-0.251525	0.219514	0.559494	16.5655	16.1138	15.9095	15.9809	15.9649	15.6937	15.9395	15.9263	15.8622
Q8CGC7	Eprs	Shared non-RP	-0.260785	0.226646	0.559494	17.3986	16.9535	17.1231	16.9712	16.6997	16.4707	16.7648	17.0583	16.78
Q8CJG1	Ago1	Shared non-RP	0.340698	0.231528	0.559494	15.7736	15.9165	15.8193	15.5484	16.5946	16.5196	16.2242	16.7018	15.6391
Q8K310	Matr3	Shared non-RP	-0.297089	0.249338	0.559494	18.0025	17.7828	18.0792	17.6333	18.0999	17.6215	17.8905	16.9167	18.0611
Q8R001	Mapre2	Shared non-RP	0.294313	0.241434	0.559494	17.1532	17.0586	17.1492	17.3977	17.0073	17.0135	17.4804	17.1568	18.1394
Q920I9	Wdr7	Shared non-RP	-0.33334	0.223208	0.559494	16.3256	15.6918	15.7401	16.3479	16.7482	16.3112	15.598	15.7756	15.6648
Q99NH0	Ankrd17	Shared non-RP	-0.321211	0.221632	0.559494	16.2629	16.03	15.4476	16.0234	15.7118	15.5101	15.6773	15.0256	16.0826
Q9JK48	Sh3glb1	Shared non-RP	-0.312342	0.252269	0.559494	14.4556	14.3777	13.6224	13.6568	13.4383	13.7242	13.2952	13.4484	13.9235
Q9JME5	Ap3b2	Shared non-RP	0.308283	0.236255	0.559494	16.6789	16.4765	16.2256	16.5308	17.2603	17.237	16.8605	17.1832	16.4901
Q9QZD9	Eif3i	Shared non-RP	0.431259	0.24131	0.559494	15.7593	16.5561	15.4954	15.6027	16.7773	16.9098	16.3653	16.9935	15.609
Q9Z204	Hnrnpc	Shared non-RP	0.296556	0.251082	0.559494	17.6364	17.3886	18.1766	18.0334	17.9802	18.1435	17.5565	18.3536	18.5048
P14206	Rpsa	Shared RP	0.272201	0.2526	0.559494	20.1558	20.3401	20.8216	20.7211	20.6149	20.288	20.8835	21.1141	20.926
P14869	Rplp0	Shared RP	0.253832	0.239818	0.559494	18.76	19.4258	19.5387	19.1919	19.1293	19.4343	19.2488	19.5509	19.6178
P35979	Rpl12	Shared RP	0.337915	0.244373	0.559494	19.3731	20.0435	19.7709	18.5075	19.4753	19.6975	19.8057	19.8036	19.7811
P62264	Rps14	Shared RP	0.247138	0.222638	0.559494	17.1206	17.1204	17.4415	17.4511	16.9145	17.5541	17.6331	17.3897	17.2501
P62301	Rps13	Shared RP	0.242996	0.23808	0.559494	18.755	18.626	19.0202	19.128	18.6559	19.1638	18.8874	18.9252	19.3436
P97351	Rps3a	Shared RP	0.238121	0.222467	0.559494	18.1734	18.008	18.5156	18.4553	18.1052	18.4304	18.6092	18.5414	18.3775
O88809	Dcx	Shared non-RP	-0.308375	0.256895	0.563283	17.1612	16.3702	16.9819	17.0715	17.375	17.2854	16.5002	16.6488	16.2999
Q9Z108	Stau1	Shared non-RP	-0.231499	0.256229	0.563283	15.8163	15.8774	15.853	15.7849	15.3769	15.6554	15.3412	15.2955	15.7486
Q8QZY1	Eif3l	Shared non-RP	0.42134	0.261697	0.571193	16.0769	17.0202	17.0297	15.9682	17.6261	17.4939	17.1868	17.5354	16.4462
Q8K268	Abcf3	Shared non-RP	-0.32873	0.268935	0.584323	17.6055	16.4924	16.7184	16.1311	16.7833	16.2254	16.0922	16.6041	16.7478
P11983	Tcp1	Shared non-RP	-0.261857	0.273126	0.585242	16.7918	16.4509	16.5384	16.168	16.0725	16.2528	16.141	15.6682	16.5078
P35564	Canx	Shared non-RP	0.307797	0.275367	0.585242	16.1536	16.249	16.2829	16.185	16.5996	16.2047	16.6507	17.4506	16.1013
Q812E0	Cpeb2	Shared non-RP	-0.459886	0.274762	0.585242	16.5667	15.9445	16.1913	16.9762	14.7655	15.7883	15.9502	14.8399	15.9374
Q9CX86	Hnrnpa0	Shared non-RP	0.422306	0.27192	0.585242	17.2698	18.7499	17.2532	17.0763	17.8822	17.2159	18.1604	18.4321	18.4659
Q9CZX8	Rps19	Shared RP	0.326514	0.27548	0.585242	16.9622	16.8894	15.9981	16.6197	16.5196	17.2619	17.1406	17.1973	16.0974
Q148V7	Relch	Shared non-RP	-0.287602	0.278959	0.590011	15.8224	15.0524	15.2974	15.404	15.5529	14.6359	15.0952	15.8016	15.0201
Q8CHT1	Ngef	Shared non-RP	-0.379919	0.285084	0.599595	16.663	16.0083	15.6968	15.2375	14.9559	14.6949	15.6557	15.3226	15.6565
P47964	Rpl36	Shared RP	0.256122	0.285999	0.599595	16.8376	17.1792	16.2699	16.884	16.3934	17.0989	16.6198	17.0674	17.0897
Q7TN98	Cpeb4	Shared non-RP	-0.244452	0.291782	0.609048	16.6965	16.6494	16.4432	16.361	16.081	16.5298	16.1184	15.7319	16.427
P18524	P18524	Shared non-RP	0.26493	0.293262	0.609475	15.1389	15.8118	16.2098	16.0875	15.712	15.9434	16.0609	15.8317	16.3917
Q62188	Dpysl3	Shared non-RP	-0.307088	0.298717	0.618124	17.933	17.6837	18.4595	18.0446	18.4186	17.48	17.6241	17.4315	18.6676
P01865	Igh-1a	Shared non-RP	0.284266	0.300673	0.61949	17.803	17.678	17.31	18.5734	17.3648	18.0989	18.053	18.2372	17.7313
P11798	Camk2a	Shared non-RP	0.235721	0.306845	0.626804	16.7572	16.8952	16.9878	17.0966	16.7701	17.1162	17.3965	17.4875	16.5482
Q60996	Ppp2r5c	Shared non-RP	-0.364426	0.306303	0.626804	16.2658	15.4355	14.4855	14.7536	15.1284	15.3147	14.6792	14.3566	15.047
P62305	Snrpe	Shared non-RP	-0.353321	0.31043	0.628793	17.8287	19.3662	18.5519	19.532	19.4365	18.7477	18.2839	18.7116	18.6158
Q9D7H3	RtcA	Shared non-RP	-0.404205	0.31045	0.628793	16.2649	15.3241	14.7829	14.7255	14.1351	15.0418	14.8959	13.985	14.6464
Q61595-11	Q61595-11	Shared non-RP	-0.416114	0.312037	0.629203	17.1614	16.3197	15.5404	16.5186	16.1763	17.1789	15.3987	15.5345	15.5966
P62849	Rps24	Shared RP	-0.254131	0.313285	0.629203	20.7156	20.21	20.9101	21.1749	20.0682	20.3703	20.3196	20.382	20.3745
Q9DCH4	Eif3f	Shared non-RP	0.347197	0.315352	0.630704	16.3475	17.2155	16.8726	16.2283	17.8658	17.5462	17.0851	17.6068	16.7744
P62960	Ybx1	Shared non-RP	-0.203413	0.3184	0.634148	15.8605	15.6726	15.6787	16.2295	15.7184	15.9013	15.6343	15.526	15.4526
P60060	Sec61g	Shared non-RP	-0.230962	0.321353	0.637373	18.9014	18.1576	18.1114	18.5585	18.7641	18.3221	17.9439	18.4418	18.3628
Q61687	Atrx	Shared non-RP	-0.274704	0.324232	0.63779	15.9252	16.3207	15.2308	15.7273	16.3012	15.2796	15.8882	15.9999	15.3376
P62751	Rpl23a	Shared RP	0.195197	0.322949	0.63779	17.9803	17.79	17.9161	18.1199	17.7055	18.1792	18.1643	18.2946	17.7522
Q8R418	Dicer1	Shared non-RP	-0.346763	0.329998	0.639472	16.1731	16.076	15.1603	16.1866	15.4419	15.3391	15.9644	14.4958	16.044
Q8VDP4	Ccar2	Shared non-RP	-0.578926	0.330438	0.639472	16.5322	15.5106	15.5261	16.7	16.3179	16.5521	16.4916	13.3485	15.7615
Q921F4	Hnrnpll	Shared non-RP	-0.285821	0.33043	0.639472	13.8873	14.3531	14.1106	13.9881	15.3064	14.0348	14.0117	14.3138	13.8128
P62082	Rps7	Shared RP	0.267983	0.326862	0.639472	19.598	19.0107	19.7818	19.8195	20.044	19.2975	20.2233	20.1623	19.992
Q8BTI7	NA	Shared non-RP	-0.254354	0.341123	0.645262	14.9514	14.7246	14.1678	13.8593	13.8298	14.0837	13.9605	14.2052	13.9595
Q99KP6	Prpf19	Shared non-RP	-0.199018	0.339578	0.645262	16.4636	16.7117	16.3411	16.1867	16.3983	15.8653	16.338	16.1546	16.5271
Q9CQ69	Uqcrq	Shared non-RP	-0.185112	0.341379	0.645262	16.9768	16.7169	16.3898	16.6787	16.6822	16.6206	16.355	16.3797	16.6598
P47915	Rpl29	Shared RP	0.3089	0.34153	0.645262	14.8974	15.5428	15.6583	15.2244	15.8082	16.4369	16.1548	15.3871	14.9615
P62702	Rps4x	Shared RP	0.209476	0.335526	0.645262	18.0253	18.2381	18.5591	18.8322	18.097	18.6353	18.4668	18.5015	18.6357
P97461	Rps5	Shared RP	-0.19215	0.337818	0.645262	17.5878	17.5942	17.8963	17.6956	17.3092	17.4717	17.6666	17.3869	17.1726
Q7TPH6	Mycbp2	Shared non-RP	0.556826	0.347961	0.654823	15.2531	15.3051	15.7954	15.2834	15.3246	14.97	15.2323	18.3646	15.2297
E9Q5C9	Nolc1	Shared non-RP	0.503864	0.352692	0.661124	16.117	16.7048	15.5293	14.1582	15.9708	16.3516	16.3683	17.2298	14.8499
O55029	Copb2	Shared non-RP	-0.265132	0.354711	0.662312	17.2533	16.0275	15.9673	16.2439	16.9475	16.2327	16.2492	16.1502	16.2589
P67984	Rpl22	Shared RP	0.223158	0.357935	0.665731	17.3734	17.3009	17.7967	18.0374	16.9509	17.7298	17.6792	17.8645	17.5865
Q80Y20	Alkbh8	Shared non-RP	0.208832	0.361903	0.668862	17.5893	17.3357	17.0587	17.1965	16.9326	17.2656	17.0554	17.5611	17.8435
Q8CGZ0	Cherp	Shared non-RP	0.299397	0.362417	0.668862	14.5685	15.7995	14.8911	14.8353	15.3992	15.6801	14.8781	16.0835	14.9508
P62320	Snrpd3	Shared non-RP	-0.239763	0.381415	0.687512	17.1599	17.964	16.9021	16.9385	17.6511	17.5278	17.1105	16.8621	16.833
Q05A36	Mex3c	Shared non-RP	-0.224378	0.380455	0.687512	16.2776	16.0361	15.5856	15.7261	15.5304	16.2069	15.5946	15.263	15.3627
Q64511	Top2b	Shared non-RP	0.333326	0.382951	0.687512	14.9158	16.99	16.4566	15.7642	16.6382	16.6541	16.2322	16.265	16.7938
Q6Y7W8	Gigyf2	Shared non-RP	-0.193095	0.376277	0.687512	17.5158	17.158	17.1454	17.332	17.17	17.525	17.1972	16.8296	16.7327
Q923T9	Camk2g	Shared non-RP	-0.259251	0.385467	0.687512	17.3929	16.4257	16.7899	16.8037	17.0909	17.1801	16.6444	15.8357	16.9052
Q99ME9	Gtpbp4	Shared non-RP	0.20914	0.380869	0.687512	17.0197	17.1577	17.5349	17.8912	17.9573	17.684	17.71	17.8373	17.654
Q9CWF2	Tubb2b	Shared non-RP	0.248655	0.380423	0.687512	16.2861	15.6744	16.0872	15.6667	16.0875	16.0701	17.0305	15.669	16.0665
Q9DAW6	Prpf4	Shared non-RP	-0.202598	0.384366	0.687512	14.7279	14.8365	14.5884	14.202	14.4225	14.289	14.6307	13.8544	14.6372
P62843	Rps15	Shared RP	0.216521	0.379123	0.687512	19.2846	18.8721	19.1688	18.9215	19.1452	18.6469	19.5632	19.7437	19.2261
Q810B6	Ankfy1	Shared non-RP	-0.293283	0.394461	0.697965	15.403	14.5272	14.0923	13.5915	14.1103	14.1502	14.2502	14.3138	13.4922
O09167	Rpl21	Shared RP	-0.212121	0.395708	0.697965	19.033	19.1199	18.6493	18.9674	18.3639	18.8525	18.7808	18.8049	18.02
Q6ZWN5	Rps9	Shared RP	0.169101	0.393201	0.697965	18.6646	18.666	19.2068	19.109	18.8805	18.9933	19.2143	19.1291	18.9612
P52479	Usp10	Shared non-RP	0.167058	0.398645	0.6987	17.1756	16.516	16.8085	16.8438	16.8606	17.0773	16.7866	17.0327	17.1352
Q922F4	Tubb6	Shared non-RP	0.353522	0.399048	0.6987	17.9907	17.1452	17.6032	18.1684	18.3729	17.7324	17.5636	17.9141	19.6282
O70551	Srpk1	Shared non-RP	-0.222307	0.401042	0.699628	16.484	16.7169	16.1972	16.3949	16.9514	16.3303	15.6728	16.8525	16.4506
P60335	Pcbp1	Shared non-RP	0.377037	0.403718	0.700347	16.7824	17.9386	18.364	16.1497	18.1187	17.9801	17.9938	17.1299	18.287
P62754	Rps6	Shared RP	0.181664	0.404385	0.700347	17.0813	17.0782	17.6775	17.4977	17.1664	17.4897	17.8238	17.4138	17.2001
P01837	Igkc	Shared non-RP	0.167084	0.407587	0.700815	18.0829	18.6253	18.5587	18.4152	18.0117	18.4944	18.6161	18.4169	18.4959
Q569Z5	Ddx46	Shared non-RP	0.21076	0.406497	0.700815	15.4654	15.9417	15.8118	16.1699	16.3257	16.1618	15.8727	16.716	15.8641
Q99PU8	Dhx30	Shared non-RP	0.174748	0.415615	0.712057	16.6922	16.6224	17.2541	16.6892	17.2143	17.1343	16.9747	17.2601	16.9076
P99024	Tubb5	Shared non-RP	0.250604	0.4185	0.714439	19.6244	20.1847	18.8974	18.9081	19.7496	19.9282	20.1476	19.2745	19.5433
Q3TKT4	Smarca4	Shared non-RP	0.274312	0.425182	0.723263	16.216	16.3121	15.9136	15.4772	17.1986	16.6928	16.6103	16.8753	15.8127
O54774	Ap3d1	Shared non-RP	0.209168	0.436468	0.728183	16.096	16.0426	15.7474	15.7245	16.4965	16.6719	16.3522	16.3734	15.5247
O88196	Ttc3	Shared non-RP	-0.159699	0.431676	0.728183	16.8729	16.9962	16.6526	16.522	17.1298	16.7733	16.6895	16.414	16.8232
Q6NV83	U2surp	Shared non-RP	0.167518	0.436886	0.728183	18.3868	18.4228	18.9551	18.7571	18.3494	18.4404	18.9357	18.6301	18.9608
Q8JZU2	Slc25a1	Shared non-RP	-0.158717	0.437215	0.728183	16.5936	17.2789	17.0319	17.1414	16.8755	16.7526	16.6411	16.8919	17.0166
Q9D8N0	Eef1g	Shared non-RP	0.352661	0.436456	0.728183	17.0022	15.9963	15.788	17.3783	16.2892	15.4969	17.4211	16.9205	17.5354
Q9D7S7	Rpl22l1	Shared RP	0.169861	0.432563	0.728183	17.7175	17.3866	17.9367	18.1444	17.6083	17.6669	18.1962	17.9613	17.8899
O09106	Hdac1	Shared non-RP	0.236085	0.4431	0.732855	15.9583	16.3021	16.7411	16.2493	17.2756	16.558	16.8816	17.3014	16.2245
P55096	Abcd3	Shared non-RP	-0.196309	0.446267	0.732855	16.5343	16.3699	16.708	16.5928	16.1991	15.613	16.4102	16.2373	16.8775
Q8VEF1	Gramd1a	Shared non-RP	-0.20128	0.447404	0.732855	15.8931	15.5989	15.9457	15.6892	15.8397	14.8609	16.1312	15.4179	15.9583
Q8VH51	Rbm39	Shared non-RP	-0.262172	0.444707	0.732855	17.8423	18.6252	16.9237	17.4559	18.1877	17.6787	17.3055	18.0794	17.1155
Q91WK2	Eif3h	Shared non-RP	0.250403	0.447686	0.732855	16.1221	17.2565	16.4087	16.9566	17.3004	17.4901	16.9559	17.4856	16.3054
Q8BIE6	Frmd4a	Shared non-RP	-0.279269	0.449701	0.733643	16.9764	16.426	15.9516	15.839	17.1178	17.0296	16.3413	15.9513	15.4094
Q5U4C1	Gprasp1	Shared non-RP	-0.170229	0.456076	0.741512	16.9633	16.8379	17.665	17.078	17.5766	17.021	17.1017	16.8706	17.2225
Q3UDK1	Trafd1	Shared non-RP	0.166287	0.45763	0.741515	15.723	15.2155	15.6485	15.5737	15.7384	16.2629	15.465	15.7134	15.5431
Q9CQF3	Nudt21	Shared non-RP	0.306024	0.462996	0.745159	16.3327	17.7117	17.881	16.032	17.8699	17.3486	17.5998	17.8967	17.0407
P14131	Rps16	Shared RP	0.137448	0.462732	0.745159	18.5542	18.7066	18.7934	18.8902	18.5504	18.9893	18.9216	18.8679	18.5669
Q8BIF2-2	Q8BIF2-2	Shared non-RP	-0.213188	0.468713	0.750293	17.6767	18.4762	17.7088	17.2626	17.9285	18.2892	17.3658	17.5488	17.1857
P62245	Rps15a	Shared RP	0.129776	0.469325	0.750293	19.4669	19.4687	19.4976	19.8288	19.4468	19.6937	19.6515	19.7605	19.5803
P47911	Rpl6	Shared RP	-0.13476	0.473451	0.754366	17.9701	18.3273	18.072	18.1978	18.2272	17.7765	18.123	17.9541	18.2427
P53026	Rpl10a	Shared RP	0.154894	0.476784	0.757151	18.434	19.1508	18.9984	18.4093	18.49	18.7686	18.8879	18.9218	18.8273
A2AN08	Ubr4	Shared non-RP	-0.195679	0.500755	0.781063	16.0868	14.8771	15.3586	15.0039	15.813	15.4597	14.986	14.8808	15.6023
P84104	Srsf3	Shared non-RP	0.193164	0.501101	0.781063	16.859	18.0534	17.8712	18.1395	18.1491	18.0956	17.6745	18.2925	17.9677
Q6A065	Cep170	Shared non-RP	0.153788	0.503176	0.781063	16.1692	16.0161	16.3255	16.3533	16.5309	16.6217	16.6882	16.5926	15.8286
Q8C3F2	Fam120c	Shared non-RP	0.15653	0.49399	0.781063	16.8807	16.5322	17.3106	17.3917	17.4397	17.2423	17.2654	17.3736	17.1888
Q99PV0	Prpf8	Shared non-RP	0.193405	0.500521	0.781063	16.1733	15.1051	15.7872	14.9107	15.8806	16.0823	15.7348	15.8335	15.4086
Q9QYH6	Maged1	Shared non-RP	-0.137524	0.503279	0.781063	17.876	17.481	17.839	17.9483	17.53	17.9271	17.3647	17.4319	17.6657
Q9CXW4	Rpl11	Shared RP	0.143354	0.497833	0.781063	18.6231	19.1164	19.1911	18.4368	18.8536	19.0031	19.0139	19.087	18.8462
Q3UFS0	Zyg11b	Shared non-RP	-0.198658	0.514067	0.795223	15.7148	15.923	15.9346	15.068	14.8934	15.5508	14.5912	15.539	15.5514
Q60749	Khdrbs1	Shared non-RP	-0.143011	0.523078	0.806275	17.2204	16.4249	16.9171	17.2068	17.0545	17.0741	16.8948	16.5318	16.7863
P62270	Rps18	Shared RP	0.123852	0.524585	0.806275	18.3997	18.4823	18.8389	18.8074	18.6239	18.6241	19.0279	18.7775	18.5876
A2AJI0	Map7d1	Shared non-RP	-0.153383	0.544205	0.807759	16.5531	16.5749	16.0105	16.6162	15.5781	16.3714	15.9828	16.0742	16.0244
Q01097	Grin2b	Shared non-RP	0.12877	0.53467	0.807759	16.5549	16.6214	16.619	16.111	16.3997	16.6298	16.4665	16.3199	16.9437
Q5DTT2	Psd	Shared non-RP	-0.162623	0.537967	0.807759	16.4148	16.2583	16.3546	16.5579	15.9752	15.463	15.9628	16.5972	16.5752
Q5DU14	Myo16	Shared non-RP	-0.141347	0.530319	0.807759	15.946	15.628	15.2969	15.5437	16.0605	15.8941	15.5518	15.526	15.2429
Q5SNZ0	Ccdc88a	Shared non-RP	-0.137779	0.532856	0.807759	16.7182	16.0746	16.1894	16.4828	16.9057	16.5131	16.1899	16.3817	16.2608
Q80YS6	Afap1	Shared non-RP	-0.179151	0.545065	0.807759	15.6094	15.8725	15.2748	16.3104	16.5851	16.0328	15.8157	15.2047	15.952
Q8C163	Exog	Shared non-RP	-0.17908	0.541386	0.807759	18.3699	18.0813	18.6687	18.6625	18.2452	17.7816	17.6126	18.9639	18.5477
Q8K4P8	Hecw1	Shared non-RP	-0.15074	0.53882	0.807759	14.4937	14.47	14.5851	14.1203	13.6829	14.4786	14.0425	13.7506	14.2068
Q91VY9	Znf622	Shared non-RP	0.185936	0.537426	0.807759	17.3935	16.8745	18.0758	18.286	17.6602	17.4699	17.9185	17.7022	18.2852
Q9EPU0	Upf1	Shared non-RP	0.114437	0.536439	0.807759	17.4095	17.4696	17.5446	17.386	17.165	17.4582	17.2804	17.6945	17.6043
P62855	Rps26	Shared RP	0.128906	0.545829	0.807759	18.7805	18.6405	18.7714	19.2783	19.0509	19.1185	19.1975	19.1695	18.6473
P62911	Rpl32	Shared RP	0.127145	0.544112	0.807759	18.0911	18.5656	18.0637	18.1835	18.2306	18.3591	18.6222	18.4948	17.9401
P02301	H3f3c	Shared non-RP	0.187208	0.555409	0.807873	13.4114	14.0058	14.5545	13.0713	13.2206	13.4067	13.7329	14.1323	14.0877
P60710	Actb	Shared non-RP	-0.139756	0.552905	0.807873	16.3807	16.6846	16.5743	16.5675	15.7221	16.361	16.0887	16.0665	16.4681
Q6A0A2	Larp4b	Shared non-RP	0.167928	0.551901	0.807873	15.0235	15.9347	15.2482	15.6332	15.1316	15.6973	14.844	15.695	16.0122
Q8K0V4	Cnot3	Shared non-RP	0.129578	0.556854	0.807873	15.6472	16.0331	15.9539	16.0554	16.3981	16.5849	15.9708	16.0342	15.9986
Q9CWN7	Cnot11	Shared non-RP	0.110894	0.550526	0.807873	15.8722	15.9026	16.0437	15.8901	16.3439	16.2405	16.1539	16.012	16.0792
Q9Z2H5	Epb41l1	Shared non-RP	-0.175302	0.549234	0.807873	16.7059	16.0023	16.1409	16.1507	16.6548	16.5741	15.7094	16.7552	15.5838
P62717	Rpl18a	Shared RP	0.122062	0.557736	0.807873	18.3984	18.9631	18.8977	18.3566	18.6895	18.7502	18.9497	18.8951	18.5376
Q8K212	Pacs1	Shared non-RP	-0.122702	0.559893	0.808546	16.4715	16.248	16.0255	16.1399	16.3019	16.1025	16.2863	15.661	16.4087
P16546	Sptan1	Shared non-RP	-0.164536	0.564837	0.81323	16.9616	17.0527	17.8559	17.2281	16.5839	17.5727	16.7253	16.919	16.6706
P62918	Rpl8	Shared RP	-0.136812	0.57028	0.81615	17.837	18.0144	17.5321	18.2446	17.6744	17.7748	18.0294	17.9405	17.1501
Q6ZWV3	Rpl10	Shared RP	0.103369	0.570215	0.81615	17.7298	18.169	18.1282	17.8616	17.8484	18.0842	18.075	18.065	17.9789
Q923D5	Wbp11	Shared non-RP	0.128467	0.576127	0.821599	15.9513	15.9078	15.7557	15.4787	16.5041	15.8195	16.2067	16.0163	16.1494
P99027	Rplp2	Shared RP	0.168763	0.577526	0.821599	19.7989	19.1081	18.4994	19.0215	19.4301	19.3435	19.6875	19.6761	18.6543
Q99NB9	Sf3b1	Shared non-RP	0.164152	0.579612	0.822121	15.8568	15.9842	16.5602	14.9469	15.8427	15.9156	16.1187	16.29	15.6849
Q8BKS9	Pum3	Shared non-RP	0.125734	0.583229	0.822371	16.2297	16.5788	16.8744	16.4299	16.9636	16.7327	16.5112	17.1698	16.5504
Q9CR62	Slc25a11	Shared non-RP	0.130943	0.582647	0.822371	15.1988	15.7079	15.8578	16.0369	16.3527	16.0439	15.8341	15.9867	15.9822
Q9ERD7	Tubb3	Shared non-RP	-0.171331	0.587747	0.826304	18.5716	18.2104	18.7768	18.4759	18.9072	17.5641	18.5264	18.2687	19.3089
Q5SSL4	Abr	Shared non-RP	-0.213109	0.594057	0.83029	18.1405	16.5567	17.6863	16.5473	18.2646	16.791	16.9934	17.3348	17.7847
Q9DBC7	Prkar1a	Shared non-RP	-0.163821	0.59235	0.83029	15.9953	16.1383	16.7785	17.1646	15.7425	16.0614	16.5005	15.817	16.4214
P17427	Ap2a2	Shared non-RP	-0.165001	0.600325	0.830719	16.2262	14.7185	14.7462	15.0393	15.6568	14.9725	15.2288	14.8948	15.3536
P23116	Eif3a	Shared non-RP	0.163743	0.601315	0.830719	15.4137	16.3068	16.1686	15.8806	16.8034	16.6672	16.2127	16.6369	15.5965
Q9DCR2	Ap3s1	Shared non-RP	-0.169639	0.598009	0.830719	15.0436	15.0357	14.4165	14.0504	15.2099	15.0009	15.1028	14.3035	13.9191
P47962	Rpl5	Shared RP	-0.11224	0.599929	0.830719	17.371	17.7764	17.4343	17.9171	17.1778	17.42	17.4935	17.6135	17.1653
Q9CYI4	Luc7l	Shared non-RP	-0.142802	0.603127	0.83082	15.7373	16.2081	16.1793	15.2135	16.1683	15.4386	15.5343	16.3367	15.7244
Q05D44	Eif5b	Shared non-RP	0.164231	0.618196	0.838746	17.287	17.0178	15.8616	16.4052	17.4982	17.1982	16.5383	17.0538	17.1224
Q61147	Cp	Shared non-RP	-0.152039	0.616697	0.838746	14.8553	15.0725	15.999	15.3627	15.4258	14.4392	15.404	15.1811	15.7398
Q6ZQ58	Larp1	Shared non-RP	-0.113721	0.615979	0.838746	16.771	16.7231	16.662	17.0078	17.4577	16.4636	16.9657	17.0359	16.7772
Q80SY5	Prpf38b	Shared non-RP	0.124358	0.612801	0.838746	17.0768	16.7276	16.8217	16.6671	17.7092	17.009	16.9868	17.4227	17.0809
Q8VE19	Mios	Shared non-RP	-0.17276	0.613436	0.838746	13.4403	14.2398	14.0651	13.7725	12.918	13.6385	14.3231	13.2425	12.8535
O55142	Rpl35a	Shared RP	-0.127785	0.619409	0.838746	16.5439	16.7421	16.0868	17.1647	16.3294	16.6553	16.6155	16.5533	15.9583
Q91W86	Vps11	Shared non-RP	0.146751	0.622132	0.840054	15.2529	14.5243	15.4569	14.6422	14.0798	14.7595	15.3547	14.6187	15.019
Q60899	Elavl2	Shared non-RP	0.1041	0.626219	0.840823	15.9281	15.9801	16.2408	15.6067	15.6746	15.9237	15.7225	15.9517	16.3628
Q9Z1Z2	Strap	Shared non-RP	0.145185	0.62468	0.840823	16.255	15.1861	15.9678	15.0359	16.0415	16.3303	15.691	15.8082	15.5402
Q6A0A9	FAM120A	Shared non-RP	0.12053	0.631327	0.844652	15.4308	15.4975	15.8302	15.2578	16.0588	15.5713	15.7851	16.275	15.3108
Q8R0S2	Iqsec1	Shared non-RP	-0.132634	0.634373	0.844652	15.414	14.6266	15.214	15.5144	15.9207	15.3775	15.5736	14.7292	15.1408
Q9CPU4	Mgst3	Shared non-RP	-0.161592	0.633194	0.844652	16.7014	16.8615	16.9646	15.6367	16.5496	15.7127	16.5009	16.1577	17.1535
P09405	Ncl	Shared non-RP	0.142539	0.640337	0.850225	15.0681	15.5262	15.3995	15.7206	16.7356	16.0127	15.5989	15.8164	15.9021
P62996	Tra2b	Shared non-RP	-0.184328	0.650383	0.854075	12.9232	15.1548	13.5222	14.3811	14.5586	14.3323	13.7628	14.105	13.4944
Q62093	Srsf2	Shared non-RP	0.184669	0.647311	0.854075	14.7571	16.8508	16.4627	16.289	16.3565	16.0087	15.8927	17.0923	16.3179
P62983	Rps27a	Shared RP	-0.133774	0.646524	0.854075	16.5203	15.8387	16.5054	15.7991	16.1243	16.4181	16.1485	15.176	16.3526
Q9D8E6	Rpl4	Shared RP	0.0940086	0.649855	0.854075	18.275	18.5832	18.3227	18.5393	18.6582	18.2498	18.4209	18.9756	18.6325
O54865	Gucy1b1	Shared non-RP	-0.0865598	0.659007	0.858325	15.7978	15.7591	16.0289	15.7976	16.1085	15.7925	15.9004	15.4751	16.0792
P61979	Hnrnpk	Shared non-RP	-0.109081	0.657771	0.858325	17.9029	17.3595	18.0697	17.8621	17.7616	17.5549	17.5261	17.3256	18.3218
Q60987	Foxg1	Shared non-RP	-0.131168	0.658603	0.858325	16.3953	15.4079	16.575	16.7042	16.7934	16.6807	16.2319	15.9305	16.1328
P01633	Igk-V19-17	Shared non-RP	0.0956165	0.666067	0.859317	15.6513	16.2362	16.4228	15.9124	15.9584	15.863	16.4606	16.2113	15.9924
P01869	Ighg1	Shared non-RP	0.0841046	0.675725	0.859317	15.131	15.4902	15.5756	15.4737	15.3769	15.0936	15.5501	15.7177	15.613
P31324	Prkar2b	Shared non-RP	-0.100954	0.678227	0.859317	16.1662	15.9809	16.6544	16.1957	17.0553	16.4554	16.3574	16.122	16.3034
P97379	G3bp2	Shared non-RP	0.0940412	0.669197	0.859317	17.2229	16.6626	17.2267	17.3387	16.7782	17.0331	16.9453	17.0831	17.4979
Q5XJV6	Lmtk3	Shared non-RP	-0.0843422	0.668811	0.859317	17.1261	16.5533	16.5637	16.6901	16.9247	16.8131	16.6311	16.7874	16.5174
Q6ZQ08-2	Q6ZQ08-2	Shared non-RP	0.0872674	0.672634	0.859317	16.7538	16.1421	16.5907	16.3725	16.8713	16.8044	16.6039	16.4706	16.6545
Q99JX4	Eif3m	Shared non-RP	0.106754	0.664973	0.859317	17.2677	17.3946	17.4661	17.3727	18.0268	17.8822	17.4569	18.0022	17.108
Q9CWR2	Smyd3	Shared non-RP	-0.0916348	0.680617	0.859317	16.633	16.7487	16.1617	16.2147	16.2584	16.5806	16.1225	15.972	16.5716
Q9CXY6	Ilf2	Shared non-RP	-0.114188	0.66483	0.859317	14.6615	15.0042	14.9361	14.2958	14.533	15.054	14.1709	14.114	14.9487
Q9JIK5	Ddx21	Shared non-RP	-0.145114	0.671543	0.859317	15.9986	15.3578	15.9311	16.622	16.8303	16.4735	16.4901	15.5406	15.5072
P63276	Rps17	Shared RP	0.0942067	0.681341	0.859317	19.317	19.3365	19.6656	19.4653	19.5749	18.9617	19.8039	19.9457	19.5531
Q9D1R9	Rpl34	Shared RP	-0.0967655	0.68036	0.859317	16.4426	16.6454	16.3595	16.9258	16.0992	16.3679	16.8044	16.4306	15.988
P31230	Aimp1	Shared non-RP	-0.106983	0.692539	0.859791	16.4618	16.4157	15.6269	16.4008	16.0223	16.2368	15.3964	16.4839	16.1971
P62141	Ppp1cb	Shared non-RP	0.0798577	0.693026	0.859791	16.589	16.7039	16.773	16.9133	17.1671	17.162	16.648	16.7946	17.0318
P83510	Tnik	Shared non-RP	0.115183	0.691523	0.859791	14.445	14.3703	14.5809	14.2765	14.1124	14.8078	15.1439	14.3361	13.601
Q68FF6	Git1	Shared non-RP	-0.133155	0.69311	0.859791	16.6934	15.0447	15.2939	15.8476	16.2994	16.1908	15.6565	15.3994	15.5638
Q6P542	Abcf1	Shared non-RP	-0.126323	0.689304	0.859791	15.5983	14.7895	15.8192	15.6914	16.3173	15.3943	15.2547	15.2158	16.2025
Q80YA9	Cnksr2	Shared non-RP	0.126404	0.688157	0.859791	16.3817	15.4536	16.7203	15.5807	16.6074	16.6232	15.8727	16.0153	16.5894
Q8VHK9	Dhx36	Shared non-RP	-0.0963438	0.694309	0.859791	15.9262	15.9131	15.8926	15.254	15.5091	16.16	15.4325	15.5887	15.2294
Q69Z99	Znf512	Shared non-RP	0.194481	0.699546	0.862458	15.4949	15.3865	15.733	13.328	15.0826	15.3589	13.9814	15.7134	15.7442
Q9WVG6	Carm1	Shared non-RP	-0.072109	0.700071	0.862458	17.7376	17.3067	17.7928	17.6542	17.6695	17.4333	17.455	17.6076	17.7442
O35286	Dhx15	Shared non-RP	-0.107574	0.714003	0.877361	15.7182	15.7279	15.9476	15.8277	16.8708	15.3969	15.7844	16.0207	16.4415
P63163	Snrpn	Shared non-RP	0.0844874	0.716762	0.878493	15.4513	16.3724	15.6608	16.0777	16.1553	16.1068	15.7445	16.238	16.0227
B2RRE7	Otud4	Shared non-RP	0.11053	0.732592	0.892817	15.4286	15.6627	14.9008	15.8709	16.6498	16.1121	15.984	15.8198	15.3364
O54781	Srpk2	Shared non-RP	0.117321	0.734101	0.892817	15.4343	16.5588	16.3461	16.252	17.1334	15.7718	16.8705	16.9015	16.3051
Q3UEB3-2	Q3UEB3-2	Shared non-RP	0.223293	0.732002	0.892817	16.316	16.0718	13.7402	16.0143	16.1613	16.3015	16.601	16.766	13.8675
Q7TPV4	Mybbp1a	Shared non-RP	0.0767491	0.738158	0.892817	16.7795	17.1582	16.8474	16.8909	16.9907	16.929	16.6243	17.6377	16.8494
Q8CIQ7	Dock3	Shared non-RP	0.0915925	0.737483	0.892817	16.3227	15.7163	15.5614	15.3513	15.4677	15.9947	15.6787	16.2517	15.1769
P41105	Rpl28	Shared RP	0.0932972	0.739656	0.892817	14.4303	14.6466	14.3173	14.9499	14.3014	14.8717	15.1838	14.6216	13.8125
P14115	Rpl27a	Shared RP	0.0745422	0.746361	0.898641	19.7255	20.1893	20.1705	19.3006	19.8256	20.0002	20.0316	20.0386	19.5971
Q3UHH1	Zswim8	Shared non-RP	-0.0718945	0.754913	0.902533	15.8488	16.0826	15.8492	15.7326	16.0068	16.057	15.8794	15.1943	16.1977
Q9D6F9	Tubb4a	Shared non-RP	0.0779013	0.752433	0.902533	18.1989	17.3721	17.917	17.8432	18.1934	17.8036	17.9136	17.689	18.5251
Q9EST3	Eif4enif1	Shared non-RP	-0.0767772	0.755258	0.902533	14.9538	15.0487	14.7831	14.364	14.2825	15.0676	14.2512	14.4111	14.7088
P10853	Hist1h2bf	Shared non-RP	0.0690058	0.762713	0.904658	17.9855	18.6022	18.5882	18.0419	18.3842	18.2467	18.0281	18.7599	18.5229
Q3UYV9	Ncbp1	Shared non-RP	0.0891436	0.762337	0.904658	16.5342	16.2183	16.9724	16.3592	17.3082	16.0938	16.9296	17.2584	16.7887
P63325	Rps10	Shared RP	0.0647639	0.760547	0.904658	18.6935	18.5651	18.6574	18.6999	18.5944	18.7633	18.9593	18.9649	18.1398
P14211	Calr	Shared non-RP	0.0781706	0.76573	0.905176	13.1711	12.4988	12.8019	12.8291	12.7703	12.9996	13.4798	12.1921	12.8982
Q9Z0H4	Celf2	Shared non-RP	-0.0506768	0.768154	0.905176	17.2216	17.0509	17.1255	17.3082	17.1224	17.0818	17.0176	17.1081	17.2527
P47963	Rpl13	Shared RP	-0.0835129	0.768832	0.905176	17.4751	17.7042	16.8726	18.0773	17.1922	17.531	17.5608	17.6711	16.7602
Q6PEE2	Ctif	Shared non-RP	0.0840615	0.774528	0.907413	16.8589	16.0854	15.9123	15.6482	15.4161	16.5119	15.8039	15.8759	16.0812
Q9CPR4	Rpl17	Shared RP	-0.0598647	0.773424	0.907413	18.6977	18.9763	18.8421	19.2745	18.6233	18.7298	18.9031	19.094	18.5647
P55194	Sh3bp1	Shared non-RP	0.0516822	0.785213	0.917682	16.9701	17.1015	17.4426	17.4508	17.2823	17.2697	17.4151	17.3983	17.1216
P70670	Naca	Shared non-RP	-0.155118	0.787184	0.917741	15.4419	16.583	16.8133	15.8062	18.7749	15.7633	17.0315	16.3486	16.9717
P19253	Rpl13a	Shared RP	-0.054237	0.793049	0.922329	16.7509	17.1497	17.2764	17.1095	16.5809	16.9102	17.1244	16.8539	16.7884
P83882	Rpl36a	Shared RP	0.0637262	0.795915	0.923416	15.3727	15.0575	14.6321	14.9982	14.8753	15.026	15.3914	15.3464	14.4397
Q8C854	Myef2	Shared non-RP	0.0695048	0.797964	0.923552	17.0441	16.1276	16.2402	16.852	17.0112	16.9508	17.0549	16.2001	16.6922
O70305	Atxn2	Shared non-RP	-0.0647165	0.800469	0.924213	17.9917	17.942	18.0963	17.7858	17.1225	17.8641	17.6372	17.2694	18.121
Q61656	Ddx5	Shared non-RP	-0.0591349	0.806076	0.928096	18.3502	17.6709	18.1674	17.3067	17.9905	17.5917	18.0241	17.961	17.7752
Q6ZWU9	Rps27	Shared RP	0.0622908	0.807716	0.928096	14.9947	15.1614	15.5106	15.8879	15.1993	15.5912	15.8254	15.3603	14.8753
P02088	Hbb-b1	Shared non-RP	-0.0614226	0.822022	0.941737	20.2065	20.8946	21.2668	20.8462	20.7106	20.3679	20.2825	21.1194	21.1242
Q3UJB9	Edc4	Shared non-RP	-0.0518184	0.825234	0.941737	17.0768	16.7649	16.7218	16.3666	17.4644	16.8492	16.9814	16.7839	16.6938
P61255	Rpl26	Shared RP	-0.0478469	0.825497	0.941737	16.5126	16.4495	16.3028	16.6842	16.4739	16.5324	16.754	16.5847	15.8758
P01029	C4b	Shared non-RP	-0.0426032	0.832796	0.942353	17.9688	18.5872	18.4269	18.3631	18.0302	18.3093	18.0119	18.2307	18.3786
P28659	Celf1	Shared non-RP	-0.0394708	0.829324	0.942353	15.7064	15.6215	15.5248	15.3465	15.3347	15.6594	15.38	15.4998	15.33
Q7TQH0	NA	Shared non-RP	-0.0441215	0.834441	0.942353	16.9666	16.9626	17.4594	16.936	16.6317	17.1774	16.9451	16.7221	16.9439
Q8BNE1	Tcaf1	Shared non-RP	-0.0467942	0.835894	0.942353	16.2238	16.1021	16.2619	16.4251	16.6427	16.0608	15.9865	16.2504	16.8395
Q921F2	Tardbp	Shared non-RP	0.055047	0.833755	0.942353	17.2681	17.1288	18.0666	17.3037	17.8902	17.1404	17.7537	17.4871	17.965
P27659	Rpl3	Shared RP	0.0367326	0.843953	0.949199	18.3969	18.6865	18.9325	18.7928	18.6953	18.6053	18.8931	18.7965	18.6551
O08810	Eftud2	Shared non-RP	0.0676277	0.846822	0.949271	14.6556	16.1121	16.3245	16.4392	16.5508	15.9134	16.1107	16.1661	16.146
Q9D0E1	Hnrnpm	Shared non-RP	-0.0429184	0.849975	0.949271	16.6234	15.9588	16.0989	16.4101	16.5515	16.2358	16.7018	15.9303	16.2745
Q9CQR2	Rps21	Shared RP	0.0819551	0.848808	0.949271	16.4525	15.8169	14.9762	16.314	16.027	15.8541	16.8116	16.6156	14.7158
Q61990	Pcbp2	Shared non-RP	0.039602	0.858639	0.954487	18.1625	17.4498	18.2497	17.691	18.0138	17.7659	17.834	17.9703	18.2418
Q6ZWV7	Rpl35	Shared RP	0.0465182	0.857394	0.954487	18.0692	18.4756	17.7887	18.296	18.2348	18.174	18.632	18.5483	17.5232
P61358	Rpl27	Shared RP	-0.0405508	0.862826	0.956916	18.4517	18.7795	18.1677	18.6013	18.0005	18.3872	18.4831	18.671	17.8971
Q52KI8	Srrm1	Shared non-RP	-0.068485	0.871775	0.962361	15.0894	17.4868	16.0242	15.6841	16.6586	15.9953	15.6216	16.6373	16.2263
Q80U28	Madd	Shared non-RP	-0.0354249	0.870916	0.962361	15.5678	15.3312	15.3774	14.9824	15.4549	15.6944	15.4422	14.9141	15.1787
Q8K2C9	Hacd3	Shared non-RP	-0.0370827	0.873776	0.962361	16.8196	16.244	16.1062	16.3956	16.9735	16.5147	16.2472	16.3518	16.769
Q61701	Elavl4	Shared non-RP	0.0351985	0.882158	0.964923	16.0311	15.7874	16.0575	15.6851	15.4617	15.9098	15.7276	15.363	16.3586
Q6P5B0	Rrp12	Shared non-RP	-0.035461	0.880807	0.964923	15.7286	15.0644	15.5746	15.6961	15.3413	15.39	15.1808	15.2082	16.0031
Q91VR5	Ddx1	Shared non-RP	0.0539029	0.881859	0.964923	17.7394	16.0537	17.3691	16.3753	16.6083	17.1494	16.153	17.0599	17.1699
Q80U78	Pum1	Shared non-RP	0.0273033	0.890089	0.969163	15.0595	14.7323	15.0041	14.6422	14.5904	15.0177	15.0066	14.704	14.6038
Q9CZM2	Rpl15	Shared RP	0.0253484	0.889178	0.969163	19.1982	19.5563	19.5466	19.4472	19.4157	19.4185	19.655	19.4946	19.2644
Q3TDQ1	Stt3b	Shared non-RP	-0.0231324	0.900278	0.974099	17.119	17.0604	17.2755	17.1138	17.1246	17.2506	16.7778	17.1481	17.2857
Q8CDG3	Vcpip1	Shared non-RP	0.0282057	0.900736	0.974099	16.7885	16.3401	16.529	16.0851	16.8912	16.6103	16.8061	16.1985	16.605
P47955	Rplp1	Shared RP	-0.0375936	0.897484	0.974099	25.8292	25.3524	24.7141	25.1285	25.8624	25.5159	25.2279	25.8144	24.8008
P10493	Nid1	Shared non-RP	0.0501093	0.907415	0.979106	17.7669	18.9079	17.6007	18.1302	18.1408	16.6896	18.8861	18.3008	18.7611
Q61937	Npm1	Shared non-RP	0.0548516	0.910887	0.979557	16.6176	15.5461	17.4063	17.4983	17.7799	16.1175	16.5786	17.3301	18.0717
Q8BH15	Cnot10	Shared non-RP	0.0236121	0.911931	0.979557	16.1713	16.1774	16.1385	16.3656	16.788	16.3752	16.6306	16.3796	16.0217
E1U8D0	Soga1	Shared non-RP	-0.033434	0.920579	0.980056	17.4167	16.2481	17.2375	17.2257	17.792	17.6992	16.9695	17.4661	16.4676
Q60934	Grik1	Shared non-RP	-0.0234951	0.928798	0.980056	16.945	16.8113	16.6783	17.5681	16.7279	16.805	17.2958	17.2309	16.3589
Q8VHH5	Agap3	Shared non-RP	0.0331718	0.922265	0.980056	16.979	15.8686	16.1284	16.6934	17.0708	16.1003	16.3049	16.4249	17.4946
Q91W50	Csde1	Shared non-RP	0.0254701	0.927492	0.980056	17.0394	16.2909	16.0295	15.9785	16.0151	16.0669	15.8653	16.4381	16.8143
Q9D0I8	Mrto4	Shared non-RP	0.018788	0.925323	0.980056	16.6632	16.9045	17.1387	16.5666	17.017	16.6485	17.0965	16.7917	16.9704
Q9D394-2	Q9D394-2	Shared non-RP	-0.027586	0.922799	0.980056	17.2257	17.7152	17.0443	16.7815	17.3268	16.8292	16.9075	17.0156	18.0122
P14148	Rpl7	Shared RP	0.0193596	0.916042	0.980056	18.1917	18.3512	18.4913	18.6779	18.2403	18.3888	18.518	18.4261	18.3065
P35980	Rpl18	Shared RP	-0.0196557	0.917303	0.980056	18.3796	18.8293	18.7308	18.7556	18.3533	18.5768	18.7105	18.6089	18.464
P62274	Rps29	Shared RP	0.035018	0.931065	0.980284	17.2368	17.4744	17.0992	18.2116	17.6505	18.2839	18.2692	17.4847	16.2405
Q7TMM9	Tubb2a	Shared non-RP	0.0197387	0.93868	0.981833	14.6187	14.526	15.091	14.7449	14.6032	14.9665	15.2578	14.0455	14.6762
Q9EQQ9	Oga	Shared non-RP	0.0234075	0.936637	0.981833	15.5416	16.0132	16.9302	15.6725	16.5192	15.9758	16.5069	16.1572	15.9951
P60867	Rps20	Shared RP	-0.0255708	0.938698	0.981833	18.5637	18.3988	18.5635	18.0873	17.9883	18.5362	18.787	18.7332	17.1226
Q7TSY6	Celf4	Shared non-RP	-0.0133638	0.941469	0.982581	17.7015	17.8709	17.6959	17.5838	17.4211	17.7947	17.6999	17.5834	17.4872
Q9ESX5	Dkc1	Shared non-RP	0.0178005	0.943546	0.982604	16.3675	16.9197	17.1243	16.8185	17.4822	16.6445	16.7673	17.2006	17.2286
Q91X72	Hpx	Shared non-RP	0.0279086	0.946195	0.98322	16.0345	16.4376	16.3207	15.6557	17.5873	16.2508	17.2805	16.6699	15.539
P62900	Rpl31	Shared RP	0.0132944	0.950545	0.985598	18.7525	18.3131	18.5341	19.1037	18.6538	18.7983	18.7694	18.8238	18.3475
Q60809	Cnot7	Shared non-RP	-0.0202999	0.9561	0.987075	18.5618	18.2823	18.2487	18.8872	18.8138	19.264	18.3522	17.3312	19.2065
Q8C5L3	Cnot2	Shared non-RP	-0.0167502	0.955414	0.987075	14.6428	14.2955	13.79	13.9004	13.3802	14.5005	13.9839	14.105	13.3507
P62281	Rps11	Shared RP	0.0112741	0.960706	0.989693	17.1345	16.8883	17.3173	17.702	17.1294	17.2602	17.6355	17.215	16.8716
P32067	Ssb	Shared non-RP	-0.00598516	0.97945	0.991901	16.5925	17.4854	17.4361	17.3101	17.0416	16.8456	17.3194	17.1507	17.3529
P48962	Slc25a4	Shared non-RP	0.00709564	0.978505	0.991901	17.8549	17.5969	17.1408	18.0185	17.5842	18.3005	17.276	17.6582	17.3499
Q05512	Mark2	Shared non-RP	-0.00885954	0.972269	0.991901	15.9624	16.5568	16.9198	15.8225	16.3532	16.3354	16.5727	16.3796	15.9687
Q812A2	Srgap3	Shared non-RP	-0.00909718	0.97145	0.991901	16.2638	15.6068	15.4992	15.0818	15.4002	15.9161	15.2918	15.4255	15.6117
Q8R570	Snap47	Shared non-RP	0.0061297	0.975038	0.991901	16.8962	16.4725	16.9091	16.3724	16.5486	16.5039	16.6064	16.6493	16.824
Q99JF8	Psip1	Shared non-RP	0.0213414	0.973871	0.991901	16.6296	15.6702	15.8658	16.4984	19.5486	16.5663	17.4057	16.8016	16.6818
P62267	Rps23	Shared RP	-0.00619471	0.977171	0.991901	17.6671	17.7467	18.0663	18.1805	18.0072	18.0685	18.2795	17.8573	17.5042
Q9CR57	Rpl14	Shared RP	0.00633389	0.973791	0.991901	17.6855	18.2058	17.9473	18.0673	17.821	17.9337	18.1025	18.0737	17.6971
Q99104	Myo5a	Shared non-RP	-0.0036367	0.983927	0.992941	17.0777	17.3205	17.0658	17.0142	17.2285	16.9551	17.1241	17.3627	17.1089
Q9EPN1	Nbea	Shared non-RP	0.00466045	0.984632	0.992941	16.8841	16.5333	15.9488	16.5886	16.1481	16.4181	16.02	16.7219	16.541
Q02053	Uba1	Shared non-RP	-0.00338376	0.99209	0.995195	16.1007	17.1457	16.9753	16.2414	16.6985	16.8722	15.5789	17.0599	17.0046
Q6PDM2	Srsf1	Shared non-RP	0.0062309	0.989022	0.995195	14.7696	17.2528	16.3865	16.5916	16.0232	16.6483	15.5837	16.8588	15.7531
Q9Z1R2	Bag6	Shared non-RP	-0.00158383	0.99477	0.995195	14.742	15.1922	14.4584	14.5178	14.3542	14.3959	15.0958	14.3448	14.7687
P12970	Rpl7a	Shared RP	0.00115782	0.995195	0.995195	18.3226	18.7098	18.4915	18.3959	18.423	18.2854	18.682	18.6754	18.236
